# PML mutants resistant to arsenic induced degradation fail to generate the appropriate SUMO and ubiquitin signals required for RNF4 and p97 recruitment

**DOI:** 10.1101/2023.01.15.524136

**Authors:** Ellis G. Jaffray, Michael H. Tatham, Alejandro Rojas-Fernandez, Adel Ibrahim, Graeme Ball, Ronald T. Hay

## Abstract

Arsenic is an effective treatment for Acute Promyelocytic Leukaemia as it induces degradation of the Promyelocytic Leukaemia (PML) – retinoic acid receptor alpha (RARA) oncogenic fusion protein. Some patients relapse with arsenic resistant disease because of missense mutations in PML. To determine the mechanistic basis for arsenic resistance we reconstituted PML-/- cells with YFP fusions of wild type (WT) and two mutant forms of PMLV found in patients refractory to arsenic, A216T and L217F. Both mutants formed PML bodies that were larger, but less numerous than WT and neither responded to arsenic by degradation. Analysis of immunoprecipitated PML bodies indicated that while WT PML experiences increased SUMO1, SUMO2/3 and ubiquitin conjugation, A216T PML is almost completely unresponsive and therefore does not recruit the SUMO targeted ubiquitin E3 ligase RNF4. Compared to WT PML, L217F PML was modified to a similar extent by SUMO2 but not SUMO1 and although it recruited RNF4, it failed to develop the appropriate poly-ubiquitin conjugates required to recruit the segregase p97, which is essential for PML degradation.

## Supplementary material for "PML mutants resistant to arsenic induced degradation fail to generate the appropriate SUMO and ubiquitin signals required for RNF4 and p97 recruitment": Supp. Datafile 1 (part 1 of 3)

### Sheet: Sheet Info
Sheet name	Details	Notes
Processing	Brief description of data handling
Normalization	Values used to normalize peptide intensity data
Variable codes	Two letter MaxQuant codes used to identify the different variable modifications associated with SUMO adducts
Unmodified	Data for peptides not modified by Ubiquitin or SUMO PTMs	Including normalized data prior to zero-replacement in Perseus
GG_Branches	Data for peptides derived from ubiquitin modifications
Conc_Branches	Data for peptides derived from SUMO modifications using the concatenated database method for identification
Var_Branches	Data for peptides derived from SUMO modifications using the variable modification method for identification
All	Summary of data for all modified and unmodified peptides from PML, SUMO1, SUMO2, SUMO3 and ubiquitin identified in this study
All_Poor	Peptides from "All" removed from downstream processing due to poor intensity data
Perseus	Output file from perseus replacing zero intensity values in the All_Good set
All_Good	Peptides from "All" carried forward for downstream processing due to good intensity data	Including zero-replacement in Perseus and statistical analysis

### Sheet: Processing
1	Import individual peptide data files
2	PIVOT by peptide name to aggregate data for the same sites together (For Conc. And Var. tables)
3	Compile individual tables into a single table ("All")
4	Remove inferior duplicates (Var v Conc) and any with poor site localisation ("All_selected")
5	Upload to Perseus and remove peptides with poor data, replace zeros.
6	Parse perseus data back into All-selected table
7	Create categories for grouped peptide analysis
8

### Sheet: Normalization
	Relative Intensity Mut216_01	Relative Intensity Mut216_02	Relative Intensity Mut216_03	Relative Intensity Mut216_04	Relative Intensity Mut216+ATO_01	Relative Intensity Mut216+ATO_02	Relative Intensity Mut216+ATO_03	Relative Intensity Mut216+ATO_04	Relative Intensity Mut217_01	Relative Intensity Mut217_02	Relative Intensity Mut217_03	Relative Intensity Mut217_04	Relative Intensity Mut217+ATO_01	Relative Intensity Mut217+ATO_02	Relative Intensity Mut217+ATO_03	Relative Intensity Mut217+ATO_04	Relative Intensity WT_01	Relative Intensity WT_02	Relative Intensity WT_03	Relative Intensity WT_04	Relative Intensity WT+ATO_01	Relative Intensity WT+ATO_02	Relative Intensity WT+ATO_03	Relative Intensity WT+ATO_04
Median (corrected)	0.81181	0.82106	0.75196	0.8242	0.84061	0.70655	0.97523	0.86028	1.56755	1.46312	1.29057	1.24228	1.60371	1.49707	1.12058	1.14122	0.49775	0.47614	0.55897	0.72553	0.66772	0.65948	0.60755	0.62025

### Sheet: Variable codes
MQ code	SUMO type	SUMO adduct sequence	Adduct length
ZA	SUMO2/3	FRFDGQPINETDTPAQLEMEDEDTIDVFQQQTGG	34
ZB	SUMO2/3	FRFDGQPINETDTPAQLEM(ox)EDEDTIDVFQQQTGG	34
ZC	SUMO2/3	FDGQPINETDTPAQLEMEDEDTIDVFQQQTGG	32
ZD	SUMO2/3	FDGQPINETDTPAQLEM(ox)EDEDTIDVFQQQTGG	32
ZE	SUMO2/3	TDTPAQLEMEDEDTIDVFQQQTGG	24
ZF	SUMO2/3	TDTPAQLEM(ox)EDEDTIDVFQQQTGG	24
ZG	SUMO2/3	MEDEDTIDVFQQQTGG	16
ZH	SUMO2/3	M(ox)EDEDTIDVFQQQTGG	16
ZI	SUMO2/3	DEDTIDVFQQQTGG	14
ZK	SUMO2/3	DTIDVFQQQTGG	12
ZO	SUMO1	IADNHTPKELGMEEEDVIEVYQEQTGG	27
ZP	SUMO1	IADNHTPKELGM(ox)EEEDVIEVYQEQTGG	27
ZQ	SUMO1	ELGMEEEDVIEVYQEQTGG	19
ZR	SUMO1	ELGM(ox)EEEDVIEVYQEQTGG	19
ZV	SUMO1	VYQEQTGG	8
ZX	SUMO1	QTGG	4

### Sheet: Unmodified
Sequence	Mike ID	Official start	Official end	Length	Calculated Start position	Calculated End position	Peptide_name	N-term cleavage window	C-term cleavage window	Amino acid before	First amino acid	Second amino acid	Second last amino acid	Last amino acid	Amino acid after	A Count	R Count	N Count	D Count	C Count	Q Count	E Count	G Count	H Count	I Count	L Count	K Count	M Count	F Count	P Count	S Count	T Count	W Count	Y Count	V Count	U Count	O Count	Missed cleavages (Trypsin/P)	Missed cleavages (Trypsin/P;GluC)	Mass	Proteins	Leading razor protein	Gene names	Protein names	Unique (Groups)	Unique (Proteins)	Charges	PEP	Score	Identification type Mut216_01	Identification type Mut216_02	Identification type Mut216_03	Identification type Mut216_04	Identification type Mut216+ATO_01	Identification type Mut216+ATO_02	Identification type Mut216+ATO_03	Identification type Mut216+ATO_04	Identification type Mut217_01	Identification type Mut217_02	Identification type Mut217_03	Identification type Mut217_04	Identification type Mut217+ATO_01	Identification type Mut217+ATO_02	Identification type Mut217+ATO_03	Identification type Mut217+ATO_04	Identification type WT_01	Identification type WT_02	Identification type WT_03	Identification type WT_04	Identification type WT+ATO_01	Identification type WT+ATO_02	Identification type WT+ATO_03	Identification type WT+ATO_04	Fraction Average	Fraction Std. Dev.	Fraction 1	Fraction 2	Fraction 3	Fraction 4	Fraction 6	Fraction 7	Fraction 8	Fraction 9	Fraction 10	Experiment Mut216_01	Experiment Mut216_02	Experiment Mut216_03	Experiment Mut216_04	Experiment Mut216+ATO_01	Experiment Mut216+ATO_02	Experiment Mut216+ATO_03	Experiment Mut216+ATO_04	Experiment Mut217_01	Experiment Mut217_02	Experiment Mut217_03	Experiment Mut217_04	Experiment Mut217+ATO_01	Experiment Mut217+ATO_02	Experiment Mut217+ATO_03	Experiment Mut217+ATO_04	Experiment WT_01	Experiment WT_02	Experiment WT_03	Experiment WT_04	Experiment WT+ATO_01	Experiment WT+ATO_02	Experiment WT+ATO_03	Experiment WT+ATO_04	Intensity	Intensity Mut216_01	Intensity Mut216_02	Intensity Mut216_03	Intensity Mut216_04	Intensity Mut216+ATO_01	Intensity Mut216+ATO_02	Intensity Mut216+ATO_03	Intensity Mut216+ATO_04	Intensity Mut217_01	Intensity Mut217_02	Intensity Mut217_03	Intensity Mut217_04	Intensity Mut217+ATO_01	Intensity Mut217+ATO_02	Intensity Mut217+ATO_03	Intensity Mut217+ATO_04	Intensity WT_01	Intensity WT_02	Intensity WT_03	Intensity WT_04	Intensity WT+ATO_01	Intensity WT+ATO_02	Intensity WT+ATO_03	Intensity WT+ATO_04	Reverse	Potential contaminant	id	Protein group IDs	Mod. peptide IDs	Evidence IDs	MS/MS IDs	Best MS/MS	GlyGly (K) site IDs	Oxidation (M) site IDs	Phospho (ST) site IDs	MS/MS Count	LFQ intensity Mut216_01	LFQ intensity Mut216_02	LFQ intensity Mut216_03	LFQ intensity Mut216_04	LFQ intensity Mut216+ATO_01	LFQ intensity Mut216+ATO_02	LFQ intensity Mut216+ATO_03	LFQ intensity Mut216+ATO_04	LFQ intensity Mut217_01	LFQ intensity Mut217_02	LFQ intensity Mut217_03	LFQ intensity Mut217_04	LFQ intensity Mut217+ATO_01	LFQ intensity Mut217+ATO_02	LFQ intensity Mut217+ATO_03	LFQ intensity Mut217+ATO_04	LFQ intensity WT_01	LFQ intensity WT_02	LFQ intensity WT_03	LFQ intensity WT_04	LFQ intensity WT+ATO_01	LFQ intensity WT+ATO_02	LFQ intensity WT+ATO_03	LFQ intensity WT+ATO_04	Peptide_name	Norm. Int. Mut216_01	Norm. Int. Mut216_02	Norm. Int. Mut216_03	Norm. Int. Mut216_04	Norm. Int. Mut216+ATO_01	Norm. Int. Mut216+ATO_02	Norm. Int. Mut216+ATO_03	Norm. Int. Mut216+ATO_04	Norm. Int. Mut217_01	Norm. Int. Mut217_02	Norm. Int. Mut217_03	Norm. Int. Mut217_04	Norm. Int. Mut217+ATO_01	Norm. Int. Mut217+ATO_02	Norm. Int. Mut217+ATO_03	Norm. Int. Mut217+ATO_04	Norm. Int. WT_01	Norm. Int. WT_02	Norm. Int. WT_03	Norm. Int. WT_04	Norm. Int. WT+ATO_01	Norm. Int. WT+ATO_02	Norm. Int. WT+ATO_03	Norm. Int. WT+ATO_04	Calculated Start position	Calculated End position	Unmod. Counterpart to PML mofication at K65	Unmod. Counterpart to PML mofication at K160	Unmod. Counterpart to PML mofication at K183	Unmod. Counterpart to PML mofication at K209	Unmod. Counterpart to PML mofication at K226	Unmod. Counterpart to PML mofication at K337	Unmod. Counterpart to PML mofication at K380	Unmod. Counterpart to PML mofication at K394	Unmod. Counterpart to PML mofication at K400	Unmod. Counterpart to PML mofication at K401	Unmod. Counterpart to PML mofication at K426	Unmod. Counterpart to PML mofication at K460	Unmod. Counterpart to PML mofication at K476	Unmod. Counterpart to PML mofication at K478	Unmod. Counterpart to PML mofication at K	Unmod. Counterpart to PML mofication at K490	Unmod. Counterpart to PML mofication at K497	Unmod. Counterpart to PML mofication at K515
PQQDPARPQEPTMPPPETPSEGR	PML	11	33	23	11	33	Unmod._PML_11->33	YFQGPMEPAPARSPRPQQDPARPQEPTMPP	QEPTMPPPETPSEGRQPSPSPSPTERAPAS	R	P	Q	G	R	Q	1	2	0	1	0	3	3	1	0	0	0	0	1	0	8	1	2	0	0	0	0	0	1	4	2541.19	eYFP_TEV_wt_PMLV_estimated;P29590-12;P29590-13;P29590-11;H3BT57;P29590-14;P29590-10;E9PBR7;P29590-2;H2N333;P29590-5;P29590-9;P29590-3;P29590-8;P29590;P29590-4;PML_Fragment_1_SUMO2;PML_Fragment_3_SUMO2;PML_Fragment_4_SUMO2;PML_Fragment_2_SUMO2	eYFP_TEV_wt_PMLV_estimated	PML	Protein PML	no	no	3	1.1561e-08	101.94	By MS/MS	By MS/MS	By MS/MS	By MS/MS	By MS/MS	By MS/MS	By MS/MS	By MS/MS	By MS/MS	By MS/MS	By MS/MS	By MS/MS		By MS/MS	By matching	By MS/MS	By MS/MS		By matching	By MS/MS	By MS/MS			By MS/MS	3.5	2.5	28				28					3	3	3	1	5	3	4	4	3	5	2	3		5	1	2	2		1	1	3			2	642540000	52677000	42203000	27940000	13691000	57097000	27224000	38116000	40985000	38940000	86985000	18064000	28556000	0	72124000	4871300	9035100	33187000	0	6588800	6567500	20219000	0	0	17466000			46755	922;2091;2539;2555	51733;51734	1426808;1426809;1426810;1426811;1426812;1426813;1426814;1426815;1426816;1426817;1426818;1426819;1426820;1426821;1426822;1426823;1426824;1426825;1426826;1426827;1426828;1426829;1426830;1426831;1426832;1426833;1426834;1426835;1426836;1426837;1426838;1426839;1426840;1426841;1426842;1426843;1426844;1426845;1426846;1426847;1426848;1426849;1426850;1426851;1426852;1426853;1426854;1426855;1426856;1426857;1426858;1426859;1426860;1426861;1426862;1426863	859626;859627;859628;859629;859630;859631;859632;859633;859634;859635;859636;859637;859638;859639;859640;859641;859642;859643;859644;859645;859646;859647;859648;859649;859650;859651;859652;859653;859654;859655;859656;859657;859658;859659;859660;859661;859662;859663;859664;859665;859666;859667;859668;859669;859670;859671;859672;859673	859667		1088		47	99885000	66056000	27940000	25316000	72296000	50534000	43218000	52712000	38238000	92956000	21182000	38464000	0	80262000	4871300	11364000	33187000	0	10534000	6567500	25288000	0	0	19530000	Unmod._PML_11->33	6.48883e+07	5.14006e+07	3.71562e+07	1.66113e+07	6.79233e+07	3.85309e+07	3.90841e+07	4.76415e+07	2.48413e+07	5.94517e+07	1.39969e+07	2.29868e+07	0	4.81768e+07	4.34712e+06	7.91705e+06	6.6674e+07	0	1.17874e+07	9.052e+06	3.02807e+07	0	0	2.81596e+07	11	33
PQQDPARPQEPTMPPPETPSEGRQPSPSPSPTER	PML	11	44	34	11	44	Unmod._PML_11->44	YFQGPMEPAPARSPRPQQDPARPQEPTMPP	SEGRQPSPSPSPTERAPASEEEFQFLRCQQ	R	P	Q	E	R	A	1	3	0	1	0	4	4	1	0	0	0	0	1	0	12	4	3	0	0	0	0	0	2	6	3704.75	eYFP_TEV_wt_PMLV_estimated;P29590-12;P29590-13;P29590-11;H3BT57;P29590-14;P29590-10;E9PBR7;P29590-2;H2N333;P29590-5;P29590-9;P29590-3;P29590-8;P29590;P29590-4;PML_Fragment_1_SUMO2;PML_Fragment_3_SUMO2;PML_Fragment_4_SUMO2;PML_Fragment_2_SUMO2	eYFP_TEV_wt_PMLV_estimated	PML	Protein PML	no	no	4	3.099e-06	41.514												By MS/MS													6.5	0.5					1	1															2													0	0	0	0	0	0	0	0	0	0	0	0	0	0	0	0	0	0	0	0	0	0	0	0	0			46756	922;2091;2539;2555	51735	1426864;1426865	859674	859674		1088	157;158;159;164;1050	0	0	0	0	0	0	0	0	0	0	0	0	0	0	0	0	0	0	0	0	0	0	0	0	0	Unmod._PML_11->44	0	0	0	0	0	0	0	0	0	0	0	0	0	0	0	0	0	0	0	0	0	0	0	0	11	44
RLSVYRQIVDAQAVCTR	PML	115	131	17	115	131	Unmod._PML_115->131	DTPALDNVFFESLQRRLSVYRQIVDAQAVC	SVYRQIVDAQAVCTRCKESADFWCFECEQL	R	R	L	T	R	C	2	3	0	1	1	2	0	0	0	1	1	0	0	0	0	1	1	0	1	3	0	0	2	2	2034.08	eYFP_TEV_wt_PMLV_estimated;P29590-12;P29590-13;P29590-11;H3BT57;P29590-14;P29590-10;E9PBR7;P29590-2;H2N333;P29590-5;P29590-9;P29590-3;P29590-8;P29590;P29590-4;PML_Fragment_16_SUMO2;PML_Fragment_17_SUMO1;PML_Fragment_18_SUMO1;PML_Fragment_19_SUMO1;PML_Fragment_16_SUMO1;PML_Fragment_17_SUMO2;PML_Fragment_18_SUMO2;PML_Fragment_19_SUMO2	eYFP_TEV_wt_PMLV_estimated	PML	Protein PML	no	no	4	0.0060121	47.09												By MS/MS					By matching								6	0					2																1					1								12629000	0	0	0	0	0	0	0	0	0	0	0	8520500	0	0	0	0	4108200	0	0	0	0	0	0	0			49786	922;2091;2554;2552;2553	54968	1508387;1508388	906638	906638				0	0	0	0	0	0	0	0	0	0	0	0	12749000	0	0	0	0	4108200	0	0	0	0	0	0	0	Unmod._PML_115->131	0	0	0	0	0	0	0	0	0	0	0	6.85876e+06	0	0	0	0	8.25354e+06	0	0	0	0	0	0	0	115	131
LSVYRQIVDAQAVCTR	PML	116	131	16	116	131	Unmod._PML_116->131	TPALDNVFFESLQRRLSVYRQIVDAQAVCT	SVYRQIVDAQAVCTRCKESADFWCFECEQL	R	L	S	T	R	C	2	2	0	1	1	2	0	0	0	1	1	0	0	0	0	1	1	0	1	3	0	0	1	1	1877.98	eYFP_TEV_wt_PMLV_estimated;P29590-12;P29590-13;P29590-11;H3BT57;P29590-14;P29590-10;E9PBR7;P29590-2;H2N333;P29590-5;P29590-9;P29590-3;P29590-8;P29590;P29590-4;PML_Fragment_22_SUMO2;PML_Fragment_16_SUMO2;PML_Fragment_17_SUMO1;PML_Fragment_18_SUMO1;PML_Fragment_19_SUMO1;PML_Fragment_16_SUMO1;PML_Fragment_17_SUMO2;PML_Fragment_18_SUMO2;PML_Fragment_19_SUMO2	eYFP_TEV_wt_PMLV_estimated	PML	Protein PML	no	no	3	0.0009154	52.254							By matching		By matching	By MS/MS			By matching	By matching		By matching									8.17	0.373							5	1								1		1	1			1	1		1									10194000	0	0	0	0	0	0	1338600	0	2172100	4030100	0	0	816800	1521900	0	314410	0	0	0	0	0	0	0	0			39962	922;2091;2556;2554;2552;2553	43479	1211759;1211760;1211761;1211762;1211763;1211764	732070	732070				1	0	0	0	0	0	0	15576000	0	16857000	34876000	0	0	10718000	18281000	0	12893000	0	0	0	0	0	0	0	0	Unmod._PML_116->131	0	0	0	0	0	0	1.3726e+06	0	1.38567e+06	2.75446e+06	0	0	509319	1.01659e+06	0	275503	0	0	0	0	0	0	0	0	116	131
QIVDAQAVCTR	PML	121	131	11	121	131	Unmod._PML_121->131	NVFFESLQRRLSVYRQIVDAQAVCTRCKES	SVYRQIVDAQAVCTRCKESADFWCFECEQL	R	Q	I	T	R	C	2	1	0	1	1	2	0	0	0	1	0	0	0	0	0	0	1	0	0	2	0	0	0	0	1259.63	eYFP_TEV_wt_PMLV_estimated;P29590-12;P29590-13;P29590-11;H3BT57;P29590-14;P29590-10;E9PBR7;P29590-2;H2N333;P29590-5;P29590-9;P29590-3;P29590-8;P29590;P29590-4;PML_Fragment_22_SUMO2;PML_Fragment_23_SUMO2;PML_Fragment_16_SUMO2;PML_Fragment_17_SUMO1;PML_Fragment_18_SUMO1;PML_Fragment_19_SUMO1;PML_Fragment_16_SUMO1;PML_Fragment_17_SUMO2;PML_Fragment_18_SUMO2;PML_Fragment_19_SUMO2	eYFP_TEV_wt_PMLV_estimated	PML	Protein PML	no	no	2;3	2.1722e-109	246.93	By MS/MS	By MS/MS	By MS/MS	By MS/MS	By MS/MS	By MS/MS	By MS/MS	By MS/MS	By MS/MS	By MS/MS	By MS/MS	By MS/MS	By MS/MS	By MS/MS	By MS/MS	By MS/MS	By MS/MS	By MS/MS	By MS/MS	By MS/MS	By MS/MS	By MS/MS	By MS/MS	By MS/MS	4.2	2.64	81	66	19		105	46	16	2	7	15	15	14	16	12	14	15	16	20	15	15	14	17	14	14	13	14	12	13	12	16	11	10	15	315430000000	9029200000	6517200000	13839000000	10442000000	9703300000	11755000000	13283000000	10794000000	23892000000	19993000000	17294000000	22419000000	23130000000	22092000000	15544000000	17167000000	7411400000	5704400000	8670600000	8316900000	10683000000	8305000000	9459900000	9980400000			47579	922;2091;2556;2557;2554;2552;2553	52614	1450435;1450436;1450437;1450438;1450439;1450440;1450441;1450442;1450443;1450444;1450445;1450446;1450447;1450448;1450449;1450450;1450451;1450452;1450453;1450454;1450455;1450456;1450457;1450458;1450459;1450460;1450461;1450462;1450463;1450464;1450465;1450466;1450467;1450468;1450469;1450470;1450471;1450472;1450473;1450474;1450475;1450476;1450477;1450478;1450479;1450480;1450481;1450482;1450483;1450484;1450485;1450486;1450487;1450488;1450489;1450490;1450491;1450492;1450493;1450494;1450495;1450496;1450497;1450498;1450499;1450500;1450501;1450502;1450503;1450504;1450505;1450506;1450507;1450508;1450509;1450510;1450511;1450512;1450513;1450514;1450515;1450516;1450517;1450518;1450519;1450520;1450521;1450522;1450523;1450524;1450525;1450526;1450527;1450528;1450529;1450530;1450531;1450532;1450533;1450534;1450535;1450536;1450537;1450538;1450539;1450540;1450541;1450542;1450543;1450544;1450545;1450546;1450547;1450548;1450549;1450550;1450551;1450552;1450553;1450554;1450555;1450556;1450557;1450558;1450559;1450560;1450561;1450562;1450563;1450564;1450565;1450566;1450567;1450568;1450569;1450570;1450571;1450572;1450573;1450574;1450575;1450576;1450577;1450578;1450579;1450580;1450581;1450582;1450583;1450584;1450585;1450586;1450587;1450588;1450589;1450590;1450591;1450592;1450593;1450594;1450595;1450596;1450597;1450598;1450599;1450600;1450601;1450602;1450603;1450604;1450605;1450606;1450607;1450608;1450609;1450610;1450611;1450612;1450613;1450614;1450615;1450616;1450617;1450618;1450619;1450620;1450621;1450622;1450623;1450624;1450625;1450626;1450627;1450628;1450629;1450630;1450631;1450632;1450633;1450634;1450635;1450636;1450637;1450638;1450639;1450640;1450641;1450642;1450643;1450644;1450645;1450646;1450647;1450648;1450649;1450650;1450651;1450652;1450653;1450654;1450655;1450656;1450657;1450658;1450659;1450660;1450661;1450662;1450663;1450664;1450665;1450666;1450667;1450668;1450669;1450670;1450671;1450672;1450673;1450674;1450675;1450676;1450677;1450678;1450679;1450680;1450681;1450682;1450683;1450684;1450685;1450686;1450687;1450688;1450689;1450690;1450691;1450692;1450693;1450694;1450695;1450696;1450697;1450698;1450699;1450700;1450701;1450702;1450703;1450704;1450705;1450706;1450707;1450708;1450709;1450710;1450711;1450712;1450713;1450714;1450715;1450716;1450717;1450718;1450719;1450720;1450721;1450722;1450723;1450724;1450725;1450726;1450727;1450728;1450729;1450730;1450731;1450732;1450733;1450734;1450735;1450736;1450737;1450738;1450739;1450740;1450741;1450742;1450743;1450744;1450745;1450746;1450747;1450748;1450749;1450750;1450751;1450752;1450753;1450754;1450755;1450756;1450757;1450758;1450759;1450760;1450761;1450762;1450763;1450764;1450765;1450766;1450767;1450768;1450769;1450770;1450771;1450772;1450773;1450774;1450775;1450776	873403;873404;873405;873406;873407;873408;873409;873410;873411;873412;873413;873414;873415;873416;873417;873418;873419;873420;873421;873422;873423;873424;873425;873426;873427;873428;873429;873430;873431;873432;873433;873434;873435;873436;873437;873438;873439;873440;873441;873442;873443;873444;873445;873446;873447;873448;873449;873450;873451;873452;873453;873454;873455;873456;873457;873458;873459;873460;873461;873462;873463;873464;873465;873466;873467;873468;873469;873470;873471;873472;873473;873474;873475;873476;873477;873478;873479;873480;873481;873482;873483;873484;873485;873486;873487;873488;873489;873490;873491;873492;873493;873494;873495;873496;873497;873498;873499;873500;873501;873502;873503;873504;873505;873506;873507;873508;873509;873510;873511;873512;873513;873514;873515;873516;873517;873518;873519;873520;873521;873522;873523;873524;873525;873526;873527;873528;873529;873530;873531;873532;873533;873534;873535;873536;873537;873538;873539;873540;873541;873542;873543;873544;873545;873546;873547;873548;873549;873550;873551;873552;873553;873554;873555;873556;873557;873558;873559;873560;873561;873562;873563;873564;873565;873566;873567;873568;873569;873570;873571;873572;873573;873574;873575;873576;873577;873578;873579;873580;873581;873582;873583;873584;873585;873586;873587;873588;873589;873590;873591;873592;873593;873594;873595;873596;873597;873598;873599;873600;873601;873602;873603;873604;873605;873606;873607;873608;873609;873610;873611;873612;873613;873614;873615;873616;873617;873618;873619;873620;873621;873622;873623;873624;873625;873626;873627;873628;873629;873630;873631;873632;873633;873634;873635;873636;873637;873638;873639;873640;873641;873642;873643;873644;873645;873646;873647;873648;873649;873650;873651;873652;873653;873654;873655;873656;873657;873658;873659;873660;873661;873662;873663;873664;873665;873666;873667;873668;873669;873670;873671;873672;873673;873674;873675;873676;873677;873678;873679;873680;873681;873682;873683;873684;873685;873686;873687;873688;873689;873690;873691;873692;873693;873694;873695;873696;873697;873698;873699;873700;873701;873702;873703;873704;873705;873706;873707;873708;873709;873710;873711;873712;873713;873714;873715;873716;873717;873718;873719;873720;873721;873722;873723;873724;873725;873726;873727;873728;873729;873730;873731;873732;873733;873734;873735;873736;873737;873738;873739;873740;873741;873742;873743;873744;873745;873746;873747	873684				331	14326000000	6952400000	20577000000	14599000000	12557000000	17998000000	16066000000	14239000000	24113000000	21443000000	21050000000	28929000000	26681000000	25067000000	19393000000	19921000000	7455900000	8141000000	11360000000	11873000000	13741000000	9879600000	10953000000	11337000000	Unmod._PML_121->131	1.11223e+10	7.93754e+09	1.84039e+10	1.26693e+10	1.15432e+10	1.66372e+10	1.36204e+10	1.25471e+10	1.52416e+10	1.36646e+10	1.34003e+10	1.80467e+10	1.44228e+10	1.47568e+10	1.38714e+10	1.50427e+10	1.48898e+10	1.19805e+10	1.55117e+10	1.14632e+10	1.59992e+10	1.25933e+10	1.55706e+10	1.60909e+10	121	131
CKESADFWCFECEQLLCAK	PML	132	150	19	132	150	Unmod._PML_132->150	SVYRQIVDAQAVCTRCKESADFWCFECEQL	ADFWCFECEQLLCAKCFEAHQWFLKHEARP	R	C	K	A	K	C	2	0	0	1	4	1	3	0	0	0	2	2	0	2	0	1	0	1	0	0	0	0	1	4	2480.03	eYFP_TEV_wt_PMLV_estimated;P29590-12;P29590-13;P29590-11;H3BT57;P29590-14;P29590-10;E9PBR7;P29590-2;H2N333;P29590-5;P29590-9;P29590-3;P29590-8;P29590;P29590-4;PML_Fragment_22_SUMO2;PML_Fragment_23_SUMO2;PML_Fragment_24_SUMO2;PML_Fragment_16_SUMO2;PML_Fragment_17_SUMO1;PML_Fragment_18_SUMO1;PML_Fragment_19_SUMO1;PML_Fragment_16_SUMO1;PML_Fragment_17_SUMO2;PML_Fragment_18_SUMO2;PML_Fragment_19_SUMO2	eYFP_TEV_wt_PMLV_estimated	PML	Protein PML	no	no	2;3	6.884e-133	192.24	By MS/MS	By MS/MS	By MS/MS	By MS/MS	By MS/MS	By MS/MS	By MS/MS	By MS/MS	By MS/MS	By MS/MS	By MS/MS	By MS/MS	By MS/MS	By MS/MS	By MS/MS	By MS/MS	By MS/MS	By MS/MS	By MS/MS	By MS/MS	By MS/MS	By MS/MS	By MS/MS	By MS/MS	1.21	0.495	189	30	9							14	16	8	11	7	9	8	11	9	12	10	13	10	14	13	8	5	7	12	7	9	5	7	3	18358000000	1486900000	1150700000	1034800000	999720000	1020300000	725830000	998040000	763870000	1073200000	1125300000	751950000	929190000	867560000	875030000	697390000	664420000	356800000	298990000	596880000	483430000	659550000	243480000	346260000	208380000			7347	922;2091;2556;2557;2558;2554;2552;2553	8047	222810;222811;222812;222813;222814;222815;222816;222817;222818;222819;222820;222821;222822;222823;222824;222825;222826;222827;222828;222829;222830;222831;222832;222833;222834;222835;222836;222837;222838;222839;222840;222841;222842;222843;222844;222845;222846;222847;222848;222849;222850;222851;222852;222853;222854;222855;222856;222857;222858;222859;222860;222861;222862;222863;222864;222865;222866;222867;222868;222869;222870;222871;222872;222873;222874;222875;222876;222877;222878;222879;222880;222881;222882;222883;222884;222885;222886;222887;222888;222889;222890;222891;222892;222893;222894;222895;222896;222897;222898;222899;222900;222901;222902;222903;222904;222905;222906;222907;222908;222909;222910;222911;222912;222913;222914;222915;222916;222917;222918;222919;222920;222921;222922;222923;222924;222925;222926;222927;222928;222929;222930;222931;222932;222933;222934;222935;222936;222937;222938;222939;222940;222941;222942;222943;222944;222945;222946;222947;222948;222949;222950;222951;222952;222953;222954;222955;222956;222957;222958;222959;222960;222961;222962;222963;222964;222965;222966;222967;222968;222969;222970;222971;222972;222973;222974;222975;222976;222977;222978;222979;222980;222981;222982;222983;222984;222985;222986;222987;222988;222989;222990;222991;222992;222993;222994;222995;222996;222997;222998;222999;223000;223001;223002;223003;223004;223005;223006;223007;223008;223009;223010;223011;223012;223013;223014;223015;223016;223017;223018;223019;223020;223021;223022;223023;223024;223025;223026;223027;223028;223029;223030;223031;223032;223033;223034;223035;223036;223037	136494;136495;136496;136497;136498;136499;136500;136501;136502;136503;136504;136505;136506;136507;136508;136509;136510;136511;136512;136513;136514;136515;136516;136517;136518;136519;136520;136521;136522;136523;136524;136525;136526;136527;136528;136529;136530;136531;136532;136533;136534;136535;136536;136537;136538;136539;136540;136541;136542;136543;136544;136545;136546;136547;136548;136549;136550;136551;136552;136553;136554;136555;136556;136557;136558;136559;136560;136561;136562;136563;136564;136565;136566;136567;136568;136569;136570;136571;136572;136573;136574;136575;136576;136577;136578;136579;136580;136581;136582;136583;136584;136585;136586;136587;136588;136589;136590;136591;136592;136593;136594;136595;136596;136597;136598;136599;136600;136601;136602;136603;136604;136605;136606;136607;136608;136609;136610;136611;136612;136613;136614;136615;136616;136617;136618;136619;136620;136621;136622;136623;136624;136625;136626;136627;136628;136629;136630;136631;136632;136633;136634;136635;136636;136637;136638;136639;136640;136641;136642;136643;136644;136645;136646;136647;136648;136649;136650;136651;136652;136653;136654;136655;136656;136657;136658;136659;136660;136661;136662;136663;136664;136665;136666;136667;136668;136669;136670;136671;136672;136673;136674;136675;136676;136677;136678;136679;136680;136681;136682;136683	136602				185	1486900000	1150700000	1034800000	999720000	1020300000	725830000	998040000	763870000	1073200000	1125300000	751950000	929190000	867560000	875030000	697390000	664420000	356800000	298990000	596880000	483430000	659550000	243480000	346260000	208380000	Unmod._PML_132->150	1.83159e+09	1.40148e+09	1.37614e+09	1.21296e+09	1.21376e+09	1.02729e+09	1.02339e+09	8.87932e+08	6.84635e+08	7.6911e+08	5.8265e+08	7.47971e+08	5.40971e+08	5.84495e+08	6.22347e+08	5.82202e+08	7.16826e+08	6.27946e+08	1.06782e+09	6.66313e+08	9.87764e+08	3.692e+08	5.69928e+08	3.35961e+08	132	150
ESADFWCFE	PML	134	142	9	134	142	Unmod._PML_134->142	YRQIVDAQAVCTRCKESADFWCFECEQLLC	VCTRCKESADFWCFECEQLLCAKCFEAHQW	K	E	S	F	E	C	1	0	0	1	1	0	2	0	0	0	0	0	0	2	0	1	0	1	0	0	0	0	0	1	1189.44	eYFP_TEV_wt_PMLV_estimated;P29590-12;P29590-13;P29590-11;H3BT57;P29590-14;P29590-10;E9PBR7;P29590-2;H2N333;P29590-5;P29590-9;P29590-3;P29590-8;P29590;P29590-4;PML_Fragment_22_SUMO2;PML_Fragment_23_SUMO2;PML_Fragment_24_SUMO2;PML_Fragment_16_SUMO2;PML_Fragment_17_SUMO1;PML_Fragment_18_SUMO1;PML_Fragment_19_SUMO1;PML_Fragment_16_SUMO1;PML_Fragment_17_SUMO2;PML_Fragment_18_SUMO2;PML_Fragment_19_SUMO2	eYFP_TEV_wt_PMLV_estimated	PML	Protein PML	no	no	2	0.00055137	120.65	By MS/MS	By MS/MS	By MS/MS	By MS/MS	By MS/MS	By MS/MS	By MS/MS	By MS/MS	By MS/MS	By MS/MS	By MS/MS	By MS/MS	By MS/MS	By MS/MS	By MS/MS	By MS/MS	By MS/MS	By MS/MS	By MS/MS	By MS/MS	By MS/MS	By MS/MS	By MS/MS	By MS/MS	7.23	1.02					23	24	22	8	1	3	3	3	2	3	3	3	3	4	3	3	4	3	4	4	5	4	2	2	4	3	4	3	3	9776200000	363660000	317110000	354030000	304070000	346840000	348310000	365490000	326670000	755180000	673720000	557610000	700670000	779980000	652780000	643480000	677360000	249590000	40862000	215970000	190530000	304100000	218100000	210320000	179720000			14484	922;2091;2556;2557;2558;2554;2552;2553	15799	433916;433917;433918;433919;433920;433921;433922;433923;433924;433925;433926;433927;433928;433929;433930;433931;433932;433933;433934;433935;433936;433937;433938;433939;433940;433941;433942;433943;433944;433945;433946;433947;433948;433949;433950;433951;433952;433953;433954;433955;433956;433957;433958;433959;433960;433961;433962;433963;433964;433965;433966;433967;433968;433969;433970;433971;433972;433973;433974;433975;433976;433977;433978;433979;433980;433981;433982;433983;433984;433985;433986;433987;433988;433989;433990;433991;433992;433993	262031;262032;262033;262034;262035;262036;262037;262038;262039;262040;262041;262042;262043;262044;262045;262046;262047;262048;262049;262050;262051;262052;262053;262054;262055;262056;262057;262058;262059;262060;262061;262062;262063;262064;262065;262066;262067;262068;262069;262070;262071;262072;262073;262074;262075;262076;262077;262078;262079;262080;262081;262082;262083;262084;262085;262086;262087;262088;262089;262090;262091;262092;262093;262094;262095;262096;262097;262098;262099;262100;262101;262102;262103;262104;262105	262087				75	1593400000	921370000	1227200000	907260000	1058600000	1083800000	799880000	1008200000	1757000000	1495500000	1697200000	2851000000	2034500000	2133100000	2278700000	1829300000	478750000	372730000	484850000	639640000	998770000	680560000	532610000	449590000	Unmod._PML_134->142	4.47962e+08	3.8622e+08	4.7081e+08	3.68927e+08	4.12605e+08	4.92973e+08	3.74773e+08	3.79725e+08	4.81758e+08	4.60468e+08	4.32065e+08	5.64019e+08	4.8636e+08	4.36038e+08	5.74238e+08	5.9354e+08	5.01436e+08	8.58193e+07	3.86371e+08	2.62608e+08	4.5543e+08	3.30715e+08	3.46177e+08	2.89754e+08	134	142
ESADFWCFECEQLLCAK	PML	134	150	17	134	150	Unmod._PML_134->150	YRQIVDAQAVCTRCKESADFWCFECEQLLC	ADFWCFECEQLLCAKCFEAHQWFLKHEARP	K	E	S	A	K	C	2	0	0	1	3	1	3	0	0	0	2	1	0	2	0	1	0	1	0	0	0	0	0	3	2191.9	eYFP_TEV_wt_PMLV_estimated;P29590-12;P29590-13;P29590-11;H3BT57;P29590-14;P29590-10;E9PBR7;P29590-2;H2N333;P29590-5;P29590-9;P29590-3;P29590-8;P29590;P29590-4;PML_Fragment_22_SUMO2;PML_Fragment_23_SUMO2;PML_Fragment_24_SUMO2;PML_Fragment_16_SUMO2;PML_Fragment_17_SUMO1;PML_Fragment_18_SUMO1;PML_Fragment_19_SUMO1;PML_Fragment_16_SUMO1;PML_Fragment_17_SUMO2;PML_Fragment_18_SUMO2;PML_Fragment_19_SUMO2	eYFP_TEV_wt_PMLV_estimated	PML	Protein PML	no	no	2;3	8.5234e-297	256.63	By MS/MS	By MS/MS	By MS/MS	By MS/MS	By MS/MS	By MS/MS	By MS/MS	By MS/MS	By MS/MS	By MS/MS	By MS/MS	By MS/MS	By MS/MS	By MS/MS	By MS/MS	By MS/MS	By MS/MS	By MS/MS	By MS/MS	By MS/MS	By MS/MS	By MS/MS	By MS/MS	By MS/MS	1.22	0.412	108	30								8	9	7	8	6	8	6	5	9	6	5	10	8	8	7	5	2	5	3	2	3	3	2	3	37388000000	1444800000	1932900000	1827700000	1358800000	1317200000	1870800000	1436600000	1722000000	2645700000	3802300000	2203700000	2427000000	2366700000	2331300000	2083700000	1189700000	540420000	706290000	748860000	785390000	814970000	545010000	613180000	672720000			14485	922;2091;2556;2557;2558;2554;2552;2553	15800	433994;433995;433996;433997;433998;433999;434000;434001;434002;434003;434004;434005;434006;434007;434008;434009;434010;434011;434012;434013;434014;434015;434016;434017;434018;434019;434020;434021;434022;434023;434024;434025;434026;434027;434028;434029;434030;434031;434032;434033;434034;434035;434036;434037;434038;434039;434040;434041;434042;434043;434044;434045;434046;434047;434048;434049;434050;434051;434052;434053;434054;434055;434056;434057;434058;434059;434060;434061;434062;434063;434064;434065;434066;434067;434068;434069;434070;434071;434072;434073;434074;434075;434076;434077;434078;434079;434080;434081;434082;434083;434084;434085;434086;434087;434088;434089;434090;434091;434092;434093;434094;434095;434096;434097;434098;434099;434100;434101;434102;434103;434104;434105;434106;434107;434108;434109;434110;434111;434112;434113;434114;434115;434116;434117;434118;434119;434120;434121;434122;434123;434124;434125;434126;434127;434128;434129;434130;434131	262106;262107;262108;262109;262110;262111;262112;262113;262114;262115;262116;262117;262118;262119;262120;262121;262122;262123;262124;262125;262126;262127;262128;262129;262130;262131;262132;262133;262134;262135;262136;262137;262138;262139;262140;262141;262142;262143;262144;262145;262146;262147;262148;262149;262150;262151;262152;262153;262154;262155;262156;262157;262158;262159;262160;262161;262162;262163;262164;262165;262166;262167;262168;262169;262170;262171;262172;262173;262174;262175;262176;262177;262178;262179;262180;262181;262182;262183	262155				75	1444800000	1932900000	1827700000	1358800000	1317200000	1870800000	1436600000	1722000000	2645700000	3802300000	2203700000	2427000000	2366700000	2331300000	2083700000	1189700000	540420000	706290000	748860000	785390000	814970000	545010000	613180000	672720000	Unmod._PML_134->150	1.77973e+09	2.35415e+09	2.43058e+09	1.64863e+09	1.56696e+09	2.6478e+09	1.47309e+09	2.00167e+09	1.68779e+09	2.59876e+09	1.70754e+09	1.95367e+09	1.47577e+09	1.55724e+09	1.85948e+09	1.04248e+09	1.08573e+09	1.48337e+09	1.33971e+09	1.08251e+09	1.22053e+09	8.26424e+08	1.00927e+09	1.08459e+09	134	150
SADFWCFE	PML	135	142	8	135	142	Unmod._PML_135->142	RQIVDAQAVCTRCKESADFWCFECEQLLCA	VCTRCKESADFWCFECEQLLCAKCFEAHQW	E	S	A	F	E	C	1	0	0	1	1	0	1	0	0	0	0	0	0	2	0	1	0	1	0	0	0	0	0	0	1060.4	eYFP_TEV_wt_PMLV_estimated;P29590-12;P29590-13;P29590-11;H3BT57;P29590-14;P29590-10;E9PBR7;P29590-2;H2N333;P29590-5;P29590-9;P29590-3;P29590-8;P29590;P29590-4;PML_Fragment_22_SUMO2;PML_Fragment_23_SUMO2;PML_Fragment_24_SUMO2;PML_Fragment_16_SUMO2;PML_Fragment_17_SUMO1;PML_Fragment_18_SUMO1;PML_Fragment_19_SUMO1;PML_Fragment_16_SUMO1;PML_Fragment_17_SUMO2;PML_Fragment_18_SUMO2;PML_Fragment_19_SUMO2	eYFP_TEV_wt_PMLV_estimated	PML	Protein PML	no	no	2	0.0029518	124.37	By MS/MS	By MS/MS	By MS/MS	By MS/MS	By MS/MS	By MS/MS	By MS/MS	By MS/MS	By MS/MS	By MS/MS	By MS/MS	By MS/MS	By MS/MS	By MS/MS	By MS/MS	By MS/MS	By MS/MS	By MS/MS	By MS/MS	By MS/MS	By MS/MS	By MS/MS	By MS/MS	By MS/MS	7.7	1.34					23	24	24	13	14	5	3	4	3	3	3	5	3	4	5	5	4	4	3	5	5	5	2	5	5	5	4	4	4	26840000000	1003400000	751530000	806020000	546340000	1093700000	1451600000	1109000000	664800000	1525600000	2671700000	2786000000	1882800000	1798200000	1757900000	1819000000	2149400000	376460000	83565000	281630000	397160000	495580000	397630000	370240000	621010000			50648	922;2091;2556;2557;2558;2554;2552;2553	55930	1534682;1534683;1534684;1534685;1534686;1534687;1534688;1534689;1534690;1534691;1534692;1534693;1534694;1534695;1534696;1534697;1534698;1534699;1534700;1534701;1534702;1534703;1534704;1534705;1534706;1534707;1534708;1534709;1534710;1534711;1534712;1534713;1534714;1534715;1534716;1534717;1534718;1534719;1534720;1534721;1534722;1534723;1534724;1534725;1534726;1534727;1534728;1534729;1534730;1534731;1534732;1534733;1534734;1534735;1534736;1534737;1534738;1534739;1534740;1534741;1534742;1534743;1534744;1534745;1534746;1534747;1534748;1534749;1534750;1534751;1534752;1534753;1534754;1534755;1534756;1534757;1534758;1534759;1534760;1534761;1534762;1534763;1534764;1534765;1534766;1534767;1534768;1534769;1534770;1534771;1534772;1534773;1534774;1534775;1534776;1534777;1534778;1534779	922693;922694;922695;922696;922697;922698;922699;922700;922701;922702;922703;922704;922705;922706;922707;922708;922709;922710;922711;922712;922713;922714;922715;922716;922717;922718;922719;922720;922721;922722;922723;922724;922725;922726;922727;922728;922729;922730;922731;922732;922733;922734;922735;922736;922737;922738;922739;922740;922741;922742;922743;922744;922745;922746;922747;922748;922749;922750;922751;922752;922753;922754;922755;922756;922757;922758;922759;922760;922761;922762;922763;922764;922765;922766;922767;922768;922769;922770;922771;922772;922773;922774;922775;922776;922777;922778;922779;922780;922781;922782;922783;922784;922785;922786;922787;922788;922789	922719				97	3409300000	1743100000	2460000000	1758200000	2342500000	3526700000	2451000000	1761800000	2813300000	4115600000	6901500000	5898500000	5353900000	3147800000	4784100000	4401800000	1164200000	747230000	820690000	1226600000	1573100000	953070000	1029500000	1209700000	Unmod._PML_135->142	1.236e+09	9.15317e+08	1.07189e+09	6.62873e+08	1.30108e+09	2.05449e+09	1.13717e+09	7.72772e+08	9.73238e+08	1.82603e+09	2.15874e+09	1.5156e+09	1.12128e+09	1.17423e+09	1.62327e+09	1.88342e+09	7.56323e+08	1.75505e+08	5.03837e+08	5.47407e+08	7.42197e+08	6.02945e+08	6.09398e+08	1.00123e+09	135	142
SADFWCFECE	PML	135	144	10	135	144	Unmod._PML_135->144	RQIVDAQAVCTRCKESADFWCFECEQLLCA	TRCKESADFWCFECEQLLCAKCFEAHQWFL	E	S	A	C	E	Q	1	0	0	1	2	0	2	0	0	0	0	0	0	2	0	1	0	1	0	0	0	0	0	1	1349.47	eYFP_TEV_wt_PMLV_estimated;P29590-12;P29590-13;P29590-11;H3BT57;P29590-14;P29590-10;E9PBR7;P29590-2;H2N333;P29590-5;P29590-9;P29590-3;P29590-8;P29590;P29590-4;PML_Fragment_22_SUMO2;PML_Fragment_23_SUMO2;PML_Fragment_24_SUMO2;PML_Fragment_16_SUMO2;PML_Fragment_17_SUMO1;PML_Fragment_18_SUMO1;PML_Fragment_19_SUMO1;PML_Fragment_16_SUMO1;PML_Fragment_17_SUMO2;PML_Fragment_18_SUMO2;PML_Fragment_19_SUMO2	eYFP_TEV_wt_PMLV_estimated	PML	Protein PML	no	no	2	0.0042165	97.093	By matching	By MS/MS	By MS/MS	By MS/MS		By MS/MS	By MS/MS	By matching	By MS/MS	By MS/MS	By MS/MS		By MS/MS	By MS/MS	By MS/MS	By MS/MS	By MS/MS		By matching	By MS/MS	By matching	By MS/MS	By matching	By matching	6	0					21					1	1	1	1		1	1	1	1	1	1		1	1	1	1	1		1	1	1	1	1	1	471880000	13097000	14813000	15085000	17032000	0	22084000	19390000	22330000	64272000	38050000	39050000	0	28212000	35142000	31363000	28866000	21530000	0	6190500	16263000	9889600	16726000	5857900	6637100			50649	922;2091;2556;2557;2558;2554;2552;2553	55931	1534780;1534781;1534782;1534783;1534784;1534785;1534786;1534787;1534788;1534789;1534790;1534791;1534792;1534793;1534794;1534795;1534796;1534797;1534798;1534799;1534800	922790;922791;922792;922793;922794;922795;922796;922797;922798;922799;922800;922801;922802;922803;922804	922799				15	30187000	24642000	29256000	31494000	0	48904000	27529000	39425000	62643000	42222000	56622000	0	36716000	43740000	48784000	36307000	21530000	0	9897700	29244000	15279000	22456000	7452900	8060800	Unmod._PML_135->144	1.61331e+07	1.80413e+07	2.00609e+07	2.06649e+07	0	3.12561e+07	1.98825e+07	2.59567e+07	4.10016e+07	2.60061e+07	3.02579e+07	0	1.75917e+07	2.34739e+07	2.79882e+07	2.5294e+07	4.32546e+07	0	1.10748e+07	2.24153e+07	1.4811e+07	2.53624e+07	9.64184e+06	1.07007e+07	135	144
CEQLLCAK	PML	143	150	8	143	150	Unmod._PML_143->150	VCTRCKESADFWCFECEQLLCAKCFEAHQW	ADFWCFECEQLLCAKCFEAHQWFLKHEARP	E	C	E	A	K	C	1	0	0	0	2	1	1	0	0	0	2	1	0	0	0	0	0	0	0	0	0	0	0	1	1020.47	eYFP_TEV_wt_PMLV_estimated;P29590-12;P29590-13;P29590-11;H3BT57;P29590-14;P29590-10;E9PBR7;P29590-2;H2N333;P29590-5;P29590-9;P29590-3;P29590-8;P29590;P29590-4;PML_Fragment_22_SUMO2;PML_Fragment_23_SUMO2;PML_Fragment_24_SUMO2;PML_Fragment_16_SUMO2;PML_Fragment_17_SUMO1;PML_Fragment_18_SUMO1;PML_Fragment_19_SUMO1;PML_Fragment_16_SUMO1;PML_Fragment_17_SUMO2;PML_Fragment_18_SUMO2;PML_Fragment_19_SUMO2	eYFP_TEV_wt_PMLV_estimated	PML	Protein PML	no	no	2	1.6975e-05	176.66	By MS/MS	By MS/MS	By MS/MS	By MS/MS	By MS/MS	By MS/MS	By MS/MS	By MS/MS	By MS/MS	By MS/MS	By MS/MS	By MS/MS	By MS/MS	By MS/MS	By MS/MS	By MS/MS	By MS/MS	By MS/MS	By MS/MS	By MS/MS	By MS/MS	By MS/MS	By MS/MS	By MS/MS	6.94	1.06					53	41	19	6	5	5	6	6	7	7	9	6	5	6	3	4	6	6	9	5	6	3	5	2	3	3	3	4	5	107580000000	3285700000	3598200000	3657300000	3828100000	3561100000	3940200000	4453900000	3327100000	8419300000	8543400000	6091300000	7510000000	8663400000	6782800000	5430100000	5810500000	2945200000	2426300000	2627600000	2485900000	2792200000	2223200000	2525800000	2648700000			7242	922;2091;2556;2557;2558;2554;2552;2553	7939	220450;220451;220452;220453;220454;220455;220456;220457;220458;220459;220460;220461;220462;220463;220464;220465;220466;220467;220468;220469;220470;220471;220472;220473;220474;220475;220476;220477;220478;220479;220480;220481;220482;220483;220484;220485;220486;220487;220488;220489;220490;220491;220492;220493;220494;220495;220496;220497;220498;220499;220500;220501;220502;220503;220504;220505;220506;220507;220508;220509;220510;220511;220512;220513;220514;220515;220516;220517;220518;220519;220520;220521;220522;220523;220524;220525;220526;220527;220528;220529;220530;220531;220532;220533;220534;220535;220536;220537;220538;220539;220540;220541;220542;220543;220544;220545;220546;220547;220548;220549;220550;220551;220552;220553;220554;220555;220556;220557;220558;220559;220560;220561;220562;220563;220564;220565;220566;220567;220568;220569;220570;220571;220572;220573	135062;135063;135064;135065;135066;135067;135068;135069;135070;135071;135072;135073;135074;135075;135076;135077;135078;135079;135080;135081;135082;135083;135084;135085;135086;135087;135088;135089;135090;135091;135092;135093;135094;135095;135096;135097;135098;135099;135100;135101;135102;135103;135104;135105;135106;135107;135108;135109;135110;135111;135112;135113;135114;135115;135116;135117;135118;135119;135120;135121;135122;135123;135124;135125;135126;135127;135128;135129;135130;135131;135132;135133;135134;135135;135136;135137;135138;135139;135140;135141;135142;135143;135144;135145;135146;135147;135148;135149;135150;135151;135152;135153;135154;135155;135156;135157;135158;135159;135160;135161;135162;135163;135164;135165;135166;135167;135168;135169;135170;135171;135172;135173;135174;135175;135176;135177;135178;135179;135180;135181;135182;135183;135184;135185;135186;135187;135188;135189;135190;135191;135192;135193;135194;135195;135196;135197;135198;135199;135200;135201;135202;135203;135204;135205;135206	135100				141	11109000000	9271600000	10028000000	10914000000	9410200000	11676000000	8415800000	7567300000	13003000000	12985000000	14814000000	22069000000	20394000000	12926000000	12587000000	12156000000	4342600000	5573100000	5053900000	5383300000	5652900000	3789600000	3885300000	4784200000	Unmod._PML_143->150	4.04738e+09	4.38238e+09	4.86369e+09	4.64463e+09	4.23633e+09	5.57668e+09	4.56703e+09	3.86746e+09	5.37099e+09	5.83917e+09	4.71985e+09	6.04534e+09	5.4021e+09	4.53072e+09	4.84579e+09	5.09148e+09	5.91703e+09	5.09577e+09	4.70079e+09	3.42632e+09	4.18169e+09	3.37114e+09	4.15735e+09	4.27037e+09	143	150
CEQLLCAKCFE	PML	143	153	11	143	153	Unmod._PML_143->153	VCTRCKESADFWCFECEQLLCAKCFEAHQW	WCFECEQLLCAKCFEAHQWFLKHEARPLAE	E	C	E	F	E	A	1	0	0	0	3	1	2	0	0	0	2	1	0	1	0	0	0	0	0	0	0	0	1	2	1456.61	eYFP_TEV_wt_PMLV_estimated;P29590-12;P29590-13;P29590-11;H3BT57;P29590-14;P29590-10;E9PBR7;P29590-2;H2N333;P29590-5;P29590-9;P29590-3;P29590-8;P29590;P29590-4;PML_Fragment_22_SUMO2;PML_Fragment_23_SUMO2;PML_Fragment_24_SUMO2;PML_Fragment_16_SUMO2;PML_Fragment_17_SUMO1;PML_Fragment_18_SUMO1;PML_Fragment_19_SUMO1;PML_Fragment_16_SUMO1;PML_Fragment_17_SUMO2;PML_Fragment_18_SUMO2;PML_Fragment_19_SUMO2	eYFP_TEV_wt_PMLV_estimated	PML	Protein PML	no	no	2	0.019483	69.276																By MS/MS									6	0					1																				1									0	0	0	0	0	0	0	0	0	0	0	0	0	0	0	0	0	0	0	0	0	0	0	0	0			7243	922;2091;2556;2557;2558;2554;2552;2553	7940	220574	135207	135207	61			0	0	0	0	0	0	0	0	0	0	0	0	0	0	0	0	0	0	0	0	0	0	0	0	0	Unmod._PML_143->153	0	0	0	0	0	0	0	0	0	0	0	0	0	0	0	0	0	0	0	0	0	0	0	0	143	153
ARPLAELR	PML	163	170	8	163	170	Unmod._PML_163->170	CAKCFEAHQWFLKHEARPLAELRNQSVREF	QWFLKHEARPLAELRNQSVREFLDGTRKTN	E	A	R	L	R	N	2	2	0	0	0	0	1	0	0	0	2	0	0	0	1	0	0	0	0	0	0	0	1	2	924.551	eYFP_TEV_wt_PMLV_estimated;P29590-12;P29590-13;P29590-11;H3BT57;P29590-14;P29590-10;E9PBR7;P29590-2;H2N333;P29590-5;P29590-9;P29590-3;P29590-8;P29590;P29590-4;PML_A216T_Fragment_30_SUMO2;PML_Fragment_22_SUMO2;PML_Fragment_23_SUMO2;PML_Fragment_24_SUMO2;PML_L217F_Fragment_28_SUMO2;PML_L217F_Fragment_29_SUMO2;PML_L217F_Fragment_30_SUMO2;PML_L217F_Fragment_31_SUMO2;PML_L217F_Fragment_32_SUMO2	eYFP_TEV_wt_PMLV_estimated	PML	Protein PML	no	no	3	0.027136	52.716													By MS/MS	By matching										By matching	7	0						3																1	1										1	1176800	0	0	0	0	0	0	0	0	0	0	0	0	649710	299210	0	0	0	0	0	0	0	0	0	227880			5364	922;2091;2537;2585;2556;2557;2584;2586;2558;2587	5896	163757;163758;163759	100558	100558				1	0	0	0	0	0	0	0	0	0	0	0	0	5552700	3671700	0	0	0	0	0	0	0	0	0	1298200	Unmod._PML_163->170	0	0	0	0	0	0	0	0	0	0	0	0	405129	199864	0	0	0	0	0	0	0	0	0	367400	163	170
NQSVREFLDGTR	PML	171	182	12	171	182	Unmod._PML_171->182	QWFLKHEARPLAELRNQSVREFLDGTRKTN	ELRNQSVREFLDGTRKTNNIFCSNPNHRTP	R	N	Q	T	R	K	0	2	1	1	0	1	1	1	0	0	1	0	0	1	0	1	1	0	0	1	0	0	1	2	1420.71	eYFP_TEV_wt_PMLV_estimated;P29590-12;P29590-13;P29590-11;H3BT57;P29590-14;P29590-10;E9PBR7;P29590-2;H2N333;P29590-5;P29590-9;P29590-3;P29590-8;P29590;P29590-4;PML_A216T_Fragment_30_SUMO2;PML_A216T_Fragment_34_SUMO2;PML_Fragment_22_SUMO2;PML_Fragment_23_SUMO2;PML_Fragment_24_SUMO2;PML_L217F_Fragment_28_SUMO2;PML_L217F_Fragment_29_SUMO2;PML_L217F_Fragment_30_SUMO2;PML_L217F_Fragment_34_SUMO2;PML_L217F_Fragment_31_SUMO2;PML_L217F_Fragment_32_SUMO2;PML_L217F_Fragment_33_SUMO2;PML_L217F_Fragment_35_SUMO2	eYFP_TEV_wt_PMLV_estimated	PML	Protein PML	no	no	3	9.1593e-05	91.914	By MS/MS	By MS/MS	By MS/MS	By MS/MS	By MS/MS	By MS/MS	By MS/MS	By MS/MS	By MS/MS	By MS/MS	By MS/MS	By MS/MS	By MS/MS	By MS/MS	By MS/MS	By MS/MS	By matching	By MS/MS	By matching	By MS/MS	By MS/MS	By MS/MS	By MS/MS	By MS/MS	1.27	0.445	24	9								1	1	2	1	1	1	2	2	1	1	3	1	1	1	1	1	1	1	1	3	2	1	2	1	376850000	7035500	8087800	14814000	9898100	6481600	8577700	28330000	11287000	36476000	17825000	17825000	12720000	22717000	18634000	11213000	38119000	8503900	7417900	8686400	18183000	8509300	24749000	23546000	7214700			45616	922;2091;2537;2585;2556;2557;2584;2586;2558;2587;2588;2589	50514	1395655;1395656;1395657;1395658;1395659;1395660;1395661;1395662;1395663;1395664;1395665;1395666;1395667;1395668;1395669;1395670;1395671;1395672;1395673;1395674;1395675;1395676;1395677;1395678;1395679;1395680;1395681;1395682;1395683;1395684;1395685;1395686;1395687	841060;841061;841062;841063;841064;841065;841066;841067;841068;841069;841070;841071;841072;841073;841074;841075;841076;841077;841078;841079;841080;841081	841078				22	7035500	8087800	14814000	9898100	6481600	8577700	28330000	11287000	36476000	17825000	17825000	12720000	22717000	18634000	11213000	38119000	8503900	7417900	8686400	18183000	8509300	24749000	23546000	7214700	Unmod._PML_171->182	8.66644e+06	9.85044e+06	1.97005e+07	1.20093e+07	7.71059e+06	1.21403e+07	2.90496e+07	1.31201e+07	2.32694e+07	1.21829e+07	1.38117e+07	1.02392e+07	1.41653e+07	1.2447e+07	1.00064e+07	3.3402e+07	1.70847e+07	1.55792e+07	1.554e+07	2.50617e+07	1.27438e+07	3.75281e+07	3.87557e+07	1.16319e+07	171	182
EFLDGTR	PML	176	182	7	176	182	Unmod._PML_176->182	HEARPLAELRNQSVREFLDGTRKTNNIFCS	ELRNQSVREFLDGTRKTNNIFCSNPNHRTP	R	E	F	T	R	K	0	1	0	1	0	0	1	1	0	0	1	0	0	1	0	0	1	0	0	0	0	0	0	1	836.403	eYFP_TEV_wt_PMLV_estimated;P29590-12;P29590-13;P29590-11;H3BT57;P29590-14;P29590-10;E9PBR7;P29590-2;H2N333;P29590-5;P29590-9;P29590-3;P29590-8;P29590;P29590-4;PML_A216T_Fragment_30_SUMO2;PML_A216T_Fragment_34_SUMO2;PML_A216T_Fragment_36_SUMO2;PML_Fragment_22_SUMO2;PML_Fragment_23_SUMO2;PML_Fragment_24_SUMO2;PML_L217F_Fragment_28_SUMO2;PML_L217F_Fragment_29_SUMO2;PML_L217F_Fragment_30_SUMO2;PML_L217F_Fragment_34_SUMO2;PML_L217F_Fragment_31_SUMO2;PML_L217F_Fragment_32_SUMO2;PML_L217F_Fragment_33_SUMO2;PML_L217F_Fragment_35_SUMO2;PML_L217F_Fragment_36_SUMO2	eYFP_TEV_wt_PMLV_estimated	PML	Protein PML	no	no	2	2.967e-09	175.94	By MS/MS	By MS/MS	By MS/MS	By MS/MS	By MS/MS	By MS/MS	By MS/MS	By MS/MS	By MS/MS	By MS/MS	By MS/MS	By MS/MS	By MS/MS	By MS/MS	By MS/MS	By MS/MS	By MS/MS	By MS/MS	By MS/MS	By MS/MS	By MS/MS	By MS/MS	By MS/MS	By MS/MS	3.06	2.22	77	52	14	4	60	5	3			10	10	11	10	8	10	7	11	10	10	8	9	9	10	9	7	8	9	9	9	7	8	8	8	168060000000	6057700000	6204500000	6932400000	5871200000	6216700000	6097300000	6312400000	6425000000	11733000000	10893000000	8792800000	10942000000	11558000000	12966000000	8203800000	8359800000	4150100000	3279200000	4169200000	3824800000	5067500000	4106300000	4223000000	5677700000			12161	922;2091;2537;2585;2556;2538;2557;2584;2586;2590;2558;2587;2588;2589	13255	366912;366913;366914;366915;366916;366917;366918;366919;366920;366921;366922;366923;366924;366925;366926;366927;366928;366929;366930;366931;366932;366933;366934;366935;366936;366937;366938;366939;366940;366941;366942;366943;366944;366945;366946;366947;366948;366949;366950;366951;366952;366953;366954;366955;366956;366957;366958;366959;366960;366961;366962;366963;366964;366965;366966;366967;366968;366969;366970;366971;366972;366973;366974;366975;366976;366977;366978;366979;366980;366981;366982;366983;366984;366985;366986;366987;366988;366989;366990;366991;366992;366993;366994;366995;366996;366997;366998;366999;367000;367001;367002;367003;367004;367005;367006;367007;367008;367009;367010;367011;367012;367013;367014;367015;367016;367017;367018;367019;367020;367021;367022;367023;367024;367025;367026;367027;367028;367029;367030;367031;367032;367033;367034;367035;367036;367037;367038;367039;367040;367041;367042;367043;367044;367045;367046;367047;367048;367049;367050;367051;367052;367053;367054;367055;367056;367057;367058;367059;367060;367061;367062;367063;367064;367065;367066;367067;367068;367069;367070;367071;367072;367073;367074;367075;367076;367077;367078;367079;367080;367081;367082;367083;367084;367085;367086;367087;367088;367089;367090;367091;367092;367093;367094;367095;367096;367097;367098;367099;367100;367101;367102;367103;367104;367105;367106;367107;367108;367109;367110;367111;367112;367113;367114;367115;367116;367117;367118;367119;367120;367121;367122;367123;367124;367125;367126	222283;222284;222285;222286;222287;222288;222289;222290;222291;222292;222293;222294;222295;222296;222297;222298;222299;222300;222301;222302;222303;222304;222305;222306;222307;222308;222309;222310;222311;222312;222313;222314;222315;222316;222317;222318;222319;222320;222321;222322;222323;222324;222325;222326;222327;222328;222329;222330;222331;222332;222333;222334;222335;222336;222337;222338;222339;222340;222341;222342;222343;222344;222345;222346;222347;222348;222349;222350;222351;222352;222353;222354;222355;222356;222357;222358;222359;222360;222361;222362;222363;222364;222365;222366;222367;222368;222369;222370;222371;222372;222373;222374;222375;222376;222377;222378;222379;222380;222381;222382;222383;222384;222385;222386;222387;222388;222389;222390;222391;222392;222393;222394;222395;222396;222397;222398;222399;222400;222401;222402;222403;222404;222405;222406;222407;222408;222409;222410;222411;222412;222413;222414;222415;222416;222417;222418;222419;222420;222421;222422;222423;222424;222425;222426;222427;222428;222429;222430;222431;222432;222433;222434;222435;222436;222437;222438;222439;222440;222441;222442;222443;222444;222445;222446;222447;222448;222449;222450;222451;222452;222453;222454;222455;222456;222457;222458;222459;222460;222461;222462;222463;222464;222465;222466;222467;222468;222469;222470	222334				188	10439000000	8568600000	10689000000	8735600000	8282200000	10271000000	7736400000	8974900000	11599000000	11591000000	10975000000	14328000000	13406000000	15031000000	10867000000	9690800000	4150100000	5015800000	5651600000	5481800000	6599700000	4868100000	4899500000	6463500000	Unmod._PML_176->182	7.46197e+09	7.5567e+09	9.21911e+09	7.12351e+09	7.39546e+09	8.62968e+09	6.47273e+09	7.4685e+09	7.48493e+09	7.44505e+09	6.81311e+09	8.808e+09	7.20704e+09	8.66092e+09	7.32103e+09	7.32532e+09	8.33772e+09	6.88705e+09	7.45872e+09	5.27173e+09	7.58926e+09	6.22657e+09	6.95087e+09	9.15389e+09	176	182
PQEPTMPPPETPSEGR	PML	18	33	16	18	33	Unmod._PML_18->33	PAPARSPRPQQDPARPQEPTMPPPETPSEG	QEPTMPPPETPSEGRQPSPSPSPTERAPAS	R	P	Q	G	R	Q	0	1	0	0	0	1	3	1	0	0	0	0	1	0	6	1	2	0	0	0	0	0	0	3	1748.8	eYFP_TEV_wt_PMLV_estimated;P29590-12;P29590-13;P29590-11;H3BT57;P29590-14;P29590-10;E9PBR7;P29590-2;H2N333;P29590-5;P29590-9;P29590-3;P29590-8;P29590;P29590-4;PML_Fragment_1_SUMO2;PML_Fragment_3_SUMO2;PML_Fragment_4_SUMO2;PML_Fragment_2_SUMO2	eYFP_TEV_wt_PMLV_estimated	PML	Protein PML	no	no	2	0.0013589	76.655	By MS/MS	By MS/MS	By MS/MS		By MS/MS	By matching	By MS/MS	By MS/MS		By matching				By MS/MS				By MS/MS	By MS/MS	By MS/MS					3.5	2.5	15				15					4	3	4		2	2	3	3		2				3				2	1	1					172870000	27498000	16600000	14199000	0	12940000	7108700	12123000	21404000	0	15884000	0	0	0	24091000	0	0	0	10946000	4728500	5347200	0	0	0	0			46752	922;2091;2539;2555	51729;51730	1426745;1426746;1426747;1426748;1426749;1426750;1426751;1426752;1426753;1426754;1426755;1426756;1426757;1426758;1426759;1426760;1426761;1426762;1426763;1426764;1426765;1426766;1426767;1426768;1426769;1426770;1426771;1426772;1426773;1426774	859605;859606;859607;859608;859609;859610;859611;859612;859613;859614;859615;859616;859617;859618;859619;859620;859621;859622	859618		1088		18	47676000	27614000	24773000	0	17647000	13463000	14691000	28512000	0	16657000	0	0	0	26247000	0	0	0	15712000	7560200	9615300	0	0	0	0	Unmod._PML_18->33	3.38725e+07	2.02178e+07	1.88827e+07	0	1.53936e+07	1.00611e+07	1.24309e+07	2.48803e+07	0	1.08563e+07	0	0	0	1.60921e+07	0	0	0	2.2989e+07	8.45931e+06	7.37006e+06	0	0	0	0	18	33
TPTLTSIYCR	PML	196	205	10	196	205	Unmod._PML_196->205	TRKTNNIFCSNPNHRTPTLTSIYCRGCSKP	NPNHRTPTLTSIYCRGCSKPLCCSCALLDS	R	T	P	C	R	G	0	1	0	0	1	0	0	0	0	1	1	0	0	0	1	1	3	0	1	0	0	0	0	0	1210.6	eYFP_TEV_wt_PMLV_estimated;P29590-12;P29590-13;P29590-11;H3BT57;P29590-14;P29590-10;E9PBR7;P29590-2;H2N333;P29590-5;P29590-9;P29590-3;P29590-8;P29590;P29590-4;PML_A216T_Fragment_30_SUMO2;PML_A216T_Fragment_34_SUMO2;PML_A216T_Fragment_36_SUMO2;PML_A216T_Fragment_37_SUMO2;PML_A216T_Fragment_38_SUMO2;PML_Fragment_22_SUMO2;PML_Fragment_23_SUMO2;PML_Fragment_24_SUMO2;PML_L217F_Fragment_28_SUMO2;PML_L217F_Fragment_29_SUMO2;PML_L217F_Fragment_30_SUMO2;PML_L217F_Fragment_34_SUMO2;PML_L217F_Fragment_31_SUMO2;PML_L217F_Fragment_32_SUMO2;PML_L217F_Fragment_33_SUMO2;PML_L217F_Fragment_35_SUMO2;PML_L217F_Fragment_36_SUMO2;PML_L217F_Fragment_37_SUMO2;PML_L217F_Fragment_38_SUMO2	eYFP_TEV_wt_PMLV_estimated	PML	Protein PML	no	no	1;2;3	0	332.33	By MS/MS	By MS/MS	By MS/MS	By MS/MS	By MS/MS	By MS/MS	By MS/MS	By MS/MS	By MS/MS	By MS/MS	By MS/MS	By MS/MS	By MS/MS	By MS/MS	By MS/MS	By MS/MS	By MS/MS	By MS/MS	By MS/MS	By MS/MS	By MS/MS	By MS/MS	By MS/MS	By MS/MS	3.95	2.58	128	58	25	8	164	8	22	9	3	14	18	20	19	13	20	16	20	23	22	21	20	22	20	21	19	16	17	16	16	11	15	14	12	634760000000	20479000000	26303000000	21275000000	19174000000	26835000000	21482000000	26000000000	21823000000	49539000000	47367000000	40010000000	42893000000	48248000000	45492000000	32432000000	35917000000	16865000000	6419000000	13606000000	6859600000	17211000000	16700000000	15249000000	16579000000			60254	922;2091;2537;2585;2556;2538;2557;2584;2586;2590;2558;2587;2588;2589	66437;66438	1828861;1828862;1828863;1828864;1828865;1828866;1828867;1828868;1828869;1828870;1828871;1828872;1828873;1828874;1828875;1828876;1828877;1828878;1828879;1828880;1828881;1828882;1828883;1828884;1828885;1828886;1828887;1828888;1828889;1828890;1828891;1828892;1828893;1828894;1828895;1828896;1828897;1828898;1828899;1828900;1828901;1828902;1828903;1828904;1828905;1828906;1828907;1828908;1828909;1828910;1828911;1828912;1828913;1828914;1828915;1828916;1828917;1828918;1828919;1828920;1828921;1828922;1828923;1828924;1828925;1828926;1828927;1828928;1828929;1828930;1828931;1828932;1828933;1828934;1828935;1828936;1828937;1828938;1828939;1828940;1828941;1828942;1828943;1828944;1828945;1828946;1828947;1828948;1828949;1828950;1828951;1828952;1828953;1828954;1828955;1828956;1828957;1828958;1828959;1828960;1828961;1828962;1828963;1828964;1828965;1828966;1828967;1828968;1828969;1828970;1828971;1828972;1828973;1828974;1828975;1828976;1828977;1828978;1828979;1828980;1828981;1828982;1828983;1828984;1828985;1828986;1828987;1828988;1828989;1828990;1828991;1828992;1828993;1828994;1828995;1828996;1828997;1828998;1828999;1829000;1829001;1829002;1829003;1829004;1829005;1829006;1829007;1829008;1829009;1829010;1829011;1829012;1829013;1829014;1829015;1829016;1829017;1829018;1829019;1829020;1829021;1829022;1829023;1829024;1829025;1829026;1829027;1829028;1829029;1829030;1829031;1829032;1829033;1829034;1829035;1829036;1829037;1829038;1829039;1829040;1829041;1829042;1829043;1829044;1829045;1829046;1829047;1829048;1829049;1829050;1829051;1829052;1829053;1829054;1829055;1829056;1829057;1829058;1829059;1829060;1829061;1829062;1829063;1829064;1829065;1829066;1829067;1829068;1829069;1829070;1829071;1829072;1829073;1829074;1829075;1829076;1829077;1829078;1829079;1829080;1829081;1829082;1829083;1829084;1829085;1829086;1829087;1829088;1829089;1829090;1829091;1829092;1829093;1829094;1829095;1829096;1829097;1829098;1829099;1829100;1829101;1829102;1829103;1829104;1829105;1829106;1829107;1829108;1829109;1829110;1829111;1829112;1829113;1829114;1829115;1829116;1829117;1829118;1829119;1829120;1829121;1829122;1829123;1829124;1829125;1829126;1829127;1829128;1829129;1829130;1829131;1829132;1829133;1829134;1829135;1829136;1829137;1829138;1829139;1829140;1829141;1829142;1829143;1829144;1829145;1829146;1829147;1829148;1829149;1829150;1829151;1829152;1829153;1829154;1829155;1829156;1829157;1829158;1829159;1829160;1829161;1829162;1829163;1829164;1829165;1829166;1829167;1829168;1829169;1829170;1829171;1829172;1829173;1829174;1829175;1829176;1829177;1829178;1829179;1829180;1829181;1829182;1829183;1829184;1829185;1829186;1829187;1829188;1829189;1829190;1829191;1829192;1829193;1829194;1829195;1829196;1829197;1829198;1829199;1829200;1829201;1829202;1829203;1829204;1829205;1829206;1829207;1829208;1829209;1829210;1829211;1829212;1829213;1829214;1829215;1829216;1829217;1829218;1829219;1829220;1829221;1829222;1829223;1829224;1829225;1829226;1829227;1829228;1829229;1829230;1829231;1829232;1829233;1829234;1829235;1829236;1829237;1829238;1829239;1829240;1829241;1829242;1829243;1829244;1829245;1829246;1829247;1829248;1829249;1829250;1829251;1829252;1829253;1829254;1829255;1829256;1829257;1829258;1829259;1829260;1829261;1829262;1829263;1829264;1829265;1829266;1829267;1829268;1829269;1829270;1829271;1829272;1829273;1829274;1829275;1829276;1829277;1829278;1829279;1829280;1829281;1829282;1829283;1829284;1829285	1103213;1103214;1103215;1103216;1103217;1103218;1103219;1103220;1103221;1103222;1103223;1103224;1103225;1103226;1103227;1103228;1103229;1103230;1103231;1103232;1103233;1103234;1103235;1103236;1103237;1103238;1103239;1103240;1103241;1103242;1103243;1103244;1103245;1103246;1103247;1103248;1103249;1103250;1103251;1103252;1103253;1103254;1103255;1103256;1103257;1103258;1103259;1103260;1103261;1103262;1103263;1103264;1103265;1103266;1103267;1103268;1103269;1103270;1103271;1103272;1103273;1103274;1103275;1103276;1103277;1103278;1103279;1103280;1103281;1103282;1103283;1103284;1103285;1103286;1103287;1103288;1103289;1103290;1103291;1103292;1103293;1103294;1103295;1103296;1103297;1103298;1103299;1103300;1103301;1103302;1103303;1103304;1103305;1103306;1103307;1103308;1103309;1103310;1103311;1103312;1103313;1103314;1103315;1103316;1103317;1103318;1103319;1103320;1103321;1103322;1103323;1103324;1103325;1103326;1103327;1103328;1103329;1103330;1103331;1103332;1103333;1103334;1103335;1103336;1103337;1103338;1103339;1103340;1103341;1103342;1103343;1103344;1103345;1103346;1103347;1103348;1103349;1103350;1103351;1103352;1103353;1103354;1103355;1103356;1103357;1103358;1103359;1103360;1103361;1103362;1103363;1103364;1103365;1103366;1103367;1103368;1103369;1103370;1103371;1103372;1103373;1103374;1103375;1103376;1103377;1103378;1103379;1103380;1103381;1103382;1103383;1103384;1103385;1103386;1103387;1103388;1103389;1103390;1103391;1103392;1103393;1103394;1103395;1103396;1103397;1103398;1103399;1103400;1103401;1103402;1103403;1103404;1103405;1103406;1103407;1103408;1103409;1103410;1103411;1103412;1103413;1103414;1103415;1103416;1103417;1103418;1103419;1103420;1103421;1103422;1103423;1103424;1103425;1103426;1103427;1103428;1103429;1103430;1103431;1103432;1103433;1103434;1103435;1103436;1103437;1103438;1103439;1103440;1103441;1103442;1103443;1103444;1103445;1103446;1103447;1103448;1103449;1103450;1103451;1103452;1103453;1103454;1103455;1103456;1103457;1103458;1103459;1103460;1103461;1103462;1103463;1103464;1103465;1103466;1103467;1103468;1103469;1103470;1103471;1103472;1103473;1103474;1103475;1103476;1103477;1103478;1103479;1103480;1103481;1103482;1103483;1103484;1103485;1103486;1103487;1103488;1103489;1103490;1103491;1103492;1103493;1103494;1103495;1103496;1103497;1103498;1103499;1103500;1103501;1103502;1103503;1103504;1103505;1103506;1103507;1103508;1103509;1103510;1103511;1103512;1103513;1103514;1103515;1103516;1103517;1103518;1103519;1103520;1103521;1103522;1103523;1103524;1103525;1103526;1103527;1103528;1103529;1103530;1103531;1103532;1103533;1103534;1103535;1103536;1103537;1103538;1103539;1103540;1103541;1103542;1103543;1103544;1103545;1103546;1103547;1103548;1103549;1103550;1103551;1103552;1103553;1103554;1103555;1103556;1103557;1103558;1103559;1103560;1103561;1103562;1103563;1103564;1103565;1103566;1103567;1103568;1103569;1103570;1103571;1103572;1103573;1103574;1103575;1103576;1103577;1103578;1103579;1103580;1103581;1103582;1103583;1103584;1103585;1103586;1103587;1103588;1103589;1103590;1103591;1103592;1103593;1103594;1103595;1103596;1103597;1103598;1103599;1103600;1103601;1103602;1103603;1103604;1103605;1103606;1103607;1103608;1103609;1103610;1103611;1103612;1103613;1103614;1103615;1103616;1103617;1103618;1103619;1103620;1103621;1103622;1103623;1103624;1103625;1103626;1103627;1103628;1103629;1103630;1103631;1103632;1103633	1103234			1048	399	35947000000	36649000000	30279000000	26439000000	36943000000	34900000000	32265000000	31836000000	49086000000	51107000000	50877000000	56300000000	57629000000	53052000000	42989000000	42452000000	16896000000	6650700000	18107000000	7087300000	21948000000	20062000000	17565000000	18484000000	Unmod._PML_196->205	2.52263e+10	3.20354e+10	2.82927e+10	2.32638e+10	3.19232e+10	3.04041e+10	2.66604e+10	2.53673e+10	3.16028e+10	3.2374e+10	3.10018e+10	3.45276e+10	3.00852e+10	3.03874e+10	2.89422e+10	3.14725e+10	3.38825e+10	1.34813e+10	2.43412e+10	9.45461e+09	2.57758e+10	2.5323e+10	2.50992e+10	2.67295e+10	196	205
QEELDAMTQALQE	PML	237	249	13	237	249	Unmod._PML_237->249	HSELKCDISAEIQQRQEELDAMTQALQEQD	QRQEELDAMTQALQEQDSAFGAVHAQMHAA	R	Q	E	Q	E	Q	2	0	0	1	0	3	3	0	0	0	2	0	1	0	0	0	1	0	0	0	0	0	0	2	1504.67	eYFP_TEV_wt_PMLV_estimated;P29590-12;P29590-13;P29590-11;H3BT57;P29590-14;P29590-10;E9PBR7;P29590-2;H2N333;P29590-5;P29590-9;P29590-3;P29590-8;P29590;P29590-4;H3BT29;PML_Fragment_44_SUMO2;PML_A216T_Fragment_30_SUMO2;PML_A216T_Fragment_34_SUMO2;PML_A216T_Fragment_36_SUMO2;PML_A216T_Fragment_37_SUMO2;PML_A216T_Fragment_38_SUMO2;PML_L217F_Fragment_30_SUMO2;PML_L217F_Fragment_34_SUMO2;PML_L217F_Fragment_31_SUMO2;PML_L217F_Fragment_32_SUMO2;PML_L217F_Fragment_33_SUMO2;PML_L217F_Fragment_35_SUMO2;PML_L217F_Fragment_36_SUMO2;PML_L217F_Fragment_37_SUMO2;PML_L217F_Fragment_38_SUMO2;PML_L217F_Fragment_42_SUMO2;PML_L217F_Fragment_43_SUMO1	eYFP_TEV_wt_PMLV_estimated	PML	Protein PML	no	no	2	4.8047e-28	168.83	By matching		By MS/MS	By matching	By MS/MS	By MS/MS	By MS/MS	By MS/MS	By MS/MS	By MS/MS	By MS/MS	By MS/MS	By MS/MS	By MS/MS	By MS/MS	By MS/MS	By MS/MS	By MS/MS	By MS/MS	By matching	By matching	By MS/MS	By MS/MS	By MS/MS	6	0					23					1		1	1	1	1	1	1	1	1	1	1	1	1	1	1	1	1	1	1	1	1	1	1	1294300000	39358000	0	32638000	33877000	40116000	45281000	70910000	39978000	86777000	92837000	73421000	89868000	76577000	75197000	61619000	67628000	44180000	54480000	38896000	57092000	51270000	49391000	45507000	27392000			47162	922;2091;2537;2585;2538;2586;2590;2587;2559;2588;2591;2589;2592	52168	1438625;1438626;1438627;1438628;1438629;1438630;1438631;1438632;1438633;1438634;1438635;1438636;1438637;1438638;1438639;1438640;1438641;1438642;1438643;1438644;1438645;1438646;1438647	866503;866504;866505;866506;866507;866508;866509;866510;866511;866512;866513;866514;866515;866516;866517;866518;866519;866520;866521	866519		1080;4684;4685;4700;4721		19	90713000	0	63298000	62644000	64404000	100270000	100680000	70583000	84577000	103020000	106460000	134470000	99662000	93597000	95846000	85061000	44180000	103450000	62189000	102660000	79207000	66313000	57898000	33268000	Unmod._PML_237->249	4.84818e+07	0	4.34039e+07	4.11029e+07	4.77225e+07	6.40875e+07	7.27111e+07	4.64709e+07	5.53584e+07	6.34514e+07	5.68904e+07	7.23412e+07	4.77499e+07	5.02294e+07	5.49885e+07	5.92594e+07	8.87594e+07	1.1442e+08	6.95851e+07	7.86901e+07	7.67837e+07	7.48939e+07	7.49025e+07	4.41628e+07	237	249
QEELDAMTQALQEQDSAFGAVHAQMHAAVGQLGR	PML	237	270	34	237	270	Unmod._PML_237->270	HSELKCDISAEIQQRQEELDAMTQALQEQD	AVHAQMHAAVGQLGRARAETEELIRERVRQ	R	Q	E	G	R	A	7	1	0	2	0	6	3	3	2	0	3	0	2	1	0	1	1	0	0	2	0	0	0	3	3636.7	eYFP_TEV_wt_PMLV_estimated;P29590-12;P29590-13;P29590-11;H3BT57;P29590-14;P29590-10;E9PBR7;P29590-2;H2N333;P29590-5;P29590-9;P29590-3;P29590-8;P29590;P29590-4;H3BT29;PML_Fragment_44_SUMO2;PML_A216T_Fragment_36_SUMO2;PML_A216T_Fragment_37_SUMO2;PML_A216T_Fragment_38_SUMO2;PML_L217F_Fragment_36_SUMO2;PML_L217F_Fragment_37_SUMO2;PML_L217F_Fragment_38_SUMO2;PML_L217F_Fragment_42_SUMO2;PML_L217F_Fragment_43_SUMO1	eYFP_TEV_wt_PMLV_estimated	PML	Protein PML	no	no	3;4;5	0	352.72	By MS/MS	By MS/MS	By MS/MS	By MS/MS	By MS/MS	By MS/MS	By MS/MS	By MS/MS	By MS/MS	By MS/MS	By MS/MS	By MS/MS	By MS/MS	By MS/MS	By MS/MS	By MS/MS	By MS/MS	By MS/MS	By MS/MS	By MS/MS	By MS/MS	By MS/MS	By MS/MS	By MS/MS	1.24	0.428	448	143								33	31	25	27	23	22	25	24	31	33	26	29	29	33	28	28	19	21	25	17	18	19	13	12	101630000000	3125900000	3940700000	3112000000	3043300000	4191000000	9443300000	2582500000	7036000000	4061700000	9852200000	8701200000	6103700000	6636100000	6384100000	5892900000	4354900000	1414700000	1459800000	1848900000	2375100000	2213800000	1404600000	1211300000	1239200000			47164	922;2091;2538;2590;2559;2591;2592	52170;52171;52172	1438657;1438658;1438659;1438660;1438661;1438662;1438663;1438664;1438665;1438666;1438667;1438668;1438669;1438670;1438671;1438672;1438673;1438674;1438675;1438676;1438677;1438678;1438679;1438680;1438681;1438682;1438683;1438684;1438685;1438686;1438687;1438688;1438689;1438690;1438691;1438692;1438693;1438694;1438695;1438696;1438697;1438698;1438699;1438700;1438701;1438702;1438703;1438704;1438705;1438706;1438707;1438708;1438709;1438710;1438711;1438712;1438713;1438714;1438715;1438716;1438717;1438718;1438719;1438720;1438721;1438722;1438723;1438724;1438725;1438726;1438727;1438728;1438729;1438730;1438731;1438732;1438733;1438734;1438735;1438736;1438737;1438738;1438739;1438740;1438741;1438742;1438743;1438744;1438745;1438746;1438747;1438748;1438749;1438750;1438751;1438752;1438753;1438754;1438755;1438756;1438757;1438758;1438759;1438760;1438761;1438762;1438763;1438764;1438765;1438766;1438767;1438768;1438769;1438770;1438771;1438772;1438773;1438774;1438775;1438776;1438777;1438778;1438779;1438780;1438781;1438782;1438783;1438784;1438785;1438786;1438787;1438788;1438789;1438790;1438791;1438792;1438793;1438794;1438795;1438796;1438797;1438798;1438799;1438800;1438801;1438802;1438803;1438804;1438805;1438806;1438807;1438808;1438809;1438810;1438811;1438812;1438813;1438814;1438815;1438816;1438817;1438818;1438819;1438820;1438821;1438822;1438823;1438824;1438825;1438826;1438827;1438828;1438829;1438830;1438831;1438832;1438833;1438834;1438835;1438836;1438837;1438838;1438839;1438840;1438841;1438842;1438843;1438844;1438845;1438846;1438847;1438848;1438849;1438850;1438851;1438852;1438853;1438854;1438855;1438856;1438857;1438858;1438859;1438860;1438861;1438862;1438863;1438864;1438865;1438866;1438867;1438868;1438869;1438870;1438871;1438872;1438873;1438874;1438875;1438876;1438877;1438878;1438879;1438880;1438881;1438882;1438883;1438884;1438885;1438886;1438887;1438888;1438889;1438890;1438891;1438892;1438893;1438894;1438895;1438896;1438897;1438898;1438899;1438900;1438901;1438902;1438903;1438904;1438905;1438906;1438907;1438908;1438909;1438910;1438911;1438912;1438913;1438914;1438915;1438916;1438917;1438918;1438919;1438920;1438921;1438922;1438923;1438924;1438925;1438926;1438927;1438928;1438929;1438930;1438931;1438932;1438933;1438934;1438935;1438936;1438937;1438938;1438939;1438940;1438941;1438942;1438943;1438944;1438945;1438946;1438947;1438948;1438949;1438950;1438951;1438952;1438953;1438954;1438955;1438956;1438957;1438958;1438959;1438960;1438961;1438962;1438963;1438964;1438965;1438966;1438967;1438968;1438969;1438970;1438971;1438972;1438973;1438974;1438975;1438976;1438977;1438978;1438979;1438980;1438981;1438982;1438983;1438984;1438985;1438986;1438987;1438988;1438989;1438990;1438991;1438992;1438993;1438994;1438995;1438996;1438997;1438998;1438999;1439000;1439001;1439002;1439003;1439004;1439005;1439006;1439007;1439008;1439009;1439010;1439011;1439012;1439013;1439014;1439015;1439016;1439017;1439018;1439019;1439020;1439021;1439022;1439023;1439024;1439025;1439026;1439027;1439028;1439029;1439030;1439031;1439032;1439033;1439034;1439035;1439036;1439037;1439038;1439039;1439040;1439041;1439042;1439043;1439044;1439045;1439046;1439047;1439048;1439049;1439050;1439051;1439052;1439053;1439054;1439055;1439056;1439057;1439058;1439059;1439060;1439061;1439062;1439063;1439064;1439065;1439066;1439067;1439068;1439069;1439070;1439071;1439072;1439073;1439074;1439075;1439076;1439077;1439078;1439079;1439080;1439081;1439082;1439083;1439084;1439085;1439086;1439087;1439088;1439089;1439090;1439091;1439092;1439093;1439094;1439095;1439096;1439097;1439098;1439099;1439100;1439101;1439102;1439103;1439104;1439105;1439106;1439107;1439108;1439109;1439110;1439111;1439112;1439113;1439114;1439115;1439116;1439117;1439118;1439119;1439120;1439121;1439122;1439123;1439124;1439125;1439126;1439127;1439128;1439129;1439130;1439131;1439132;1439133;1439134;1439135;1439136;1439137;1439138;1439139;1439140;1439141;1439142;1439143;1439144;1439145;1439146;1439147;1439148;1439149;1439150;1439151;1439152;1439153;1439154;1439155;1439156;1439157;1439158;1439159;1439160;1439161;1439162;1439163;1439164;1439165;1439166;1439167;1439168;1439169;1439170;1439171;1439172;1439173;1439174;1439175;1439176;1439177;1439178;1439179;1439180;1439181;1439182;1439183;1439184;1439185;1439186;1439187;1439188;1439189;1439190;1439191;1439192;1439193;1439194;1439195;1439196;1439197;1439198;1439199;1439200;1439201;1439202;1439203;1439204;1439205;1439206;1439207;1439208;1439209;1439210;1439211;1439212;1439213;1439214;1439215;1439216;1439217;1439218;1439219;1439220;1439221;1439222;1439223;1439224;1439225;1439226;1439227;1439228;1439229;1439230;1439231;1439232;1439233;1439234;1439235;1439236;1439237;1439238;1439239;1439240;1439241;1439242;1439243;1439244;1439245;1439246;1439247	866528;866529;866530;866531;866532;866533;866534;866535;866536;866537;866538;866539;866540;866541;866542;866543;866544;866545;866546;866547;866548;866549;866550;866551;866552;866553;866554;866555;866556;866557;866558;866559;866560;866561;866562;866563;866564;866565;866566;866567;866568;866569;866570;866571;866572;866573;866574;866575;866576;866577;866578;866579;866580;866581;866582;866583;866584;866585;866586;866587;866588;866589;866590;866591;866592;866593;866594;866595;866596;866597;866598;866599;866600;866601;866602;866603;866604;866605;866606;866607;866608;866609;866610;866611;866612;866613;866614;866615;866616;866617;866618;866619;866620;866621;866622;866623;866624;866625;866626;866627;866628;866629;866630;866631;866632;866633;866634;866635;866636;866637;866638;866639;866640;866641;866642;866643;866644;866645;866646;866647;866648;866649;866650;866651;866652;866653;866654;866655;866656;866657;866658;866659;866660;866661;866662;866663;866664;866665;866666;866667;866668;866669;866670;866671;866672;866673;866674;866675;866676;866677;866678;866679;866680;866681;866682;866683;866684;866685;866686;866687;866688;866689;866690;866691;866692;866693;866694;866695;866696;866697;866698;866699;866700;866701;866702;866703;866704;866705;866706;866707;866708;866709;866710;866711;866712;866713;866714;866715;866716;866717;866718;866719;866720;866721;866722;866723;866724;866725;866726;866727;866728;866729;866730;866731;866732;866733;866734;866735;866736;866737;866738;866739;866740;866741;866742;866743;866744;866745;866746;866747;866748;866749;866750;866751;866752;866753;866754;866755;866756;866757;866758;866759;866760;866761;866762;866763;866764;866765;866766;866767;866768;866769;866770;866771;866772;866773;866774;866775;866776;866777;866778;866779;866780;866781;866782;866783;866784;866785;866786;866787;866788;866789;866790;866791;866792;866793;866794;866795;866796;866797;866798;866799;866800;866801;866802;866803;866804;866805;866806;866807;866808;866809;866810;866811;866812;866813;866814;866815;866816;866817;866818;866819;866820;866821;866822;866823;866824;866825;866826;866827;866828;866829;866830;866831;866832;866833;866834;866835;866836;866837;866838;866839;866840;866841;866842;866843;866844;866845;866846;866847;866848;866849;866850;866851;866852;866853;866854;866855;866856;866857;866858;866859;866860;866861;866862;866863;866864;866865;866866;866867;866868;866869;866870;866871;866872;866873;866874;866875;866876;866877;866878;866879;866880;866881;866882;866883;866884;866885;866886;866887;866888;866889;866890;866891;866892;866893;866894;866895;866896;866897;866898;866899;866900;866901;866902;866903;866904;866905;866906;866907;866908;866909;866910;866911;866912;866913;866914;866915;866916;866917;866918;866919;866920;866921;866922;866923;866924;866925;866926;866927;866928;866929;866930;866931;866932;866933;866934;866935;866936;866937;866938;866939;866940;866941;866942;866943;866944;866945;866946;866947;866948;866949;866950;866951;866952;866953;866954;866955;866956;866957;866958;866959;866960;866961;866962;866963;866964;866965;866966;866967;866968;866969;866970;866971;866972;866973;866974;866975;866976;866977;866978;866979;866980;866981;866982;866983;866984;866985;866986;866987;866988;866989;866990;866991;866992;866993;866994;866995;866996;866997;866998;866999;867000;867001;867002;867003	866543		1080;1081;4685;4686;4700;4701;4721;4722		443	3125900000	3940700000	3112000000	3043300000	4191000000	9443300000	2582500000	7036000000	4061700000	9852200000	8701200000	6103700000	6636100000	6384100000	5892900000	4354900000	1414700000	1459800000	1848900000	2375100000	2213800000	1404600000	1211300000	1239200000	Unmod._PML_237->270	3.85053e+09	4.79953e+09	4.13852e+09	3.69243e+09	4.98567e+09	1.33654e+10	2.64809e+09	8.17873e+09	2.59111e+09	6.73369e+09	6.74214e+09	4.9133e+09	4.13797e+09	4.2644e+09	5.25879e+09	3.816e+09	2.84219e+09	3.0659e+09	3.30769e+09	3.27361e+09	3.31546e+09	2.12986e+09	1.99375e+09	1.9979e+09	237	270
LDAMTQALQE	PML	240	249	10	240	249	Unmod._PML_240->249	LKCDISAEIQQRQEELDAMTQALQEQDSAF	QRQEELDAMTQALQEQDSAFGAVHAQMHAA	E	L	D	Q	E	Q	2	0	0	1	0	2	1	0	0	0	2	0	1	0	0	0	1	0	0	0	0	0	0	0	1118.53	eYFP_TEV_wt_PMLV_estimated;P29590-12;P29590-13;P29590-11;H3BT57;P29590-14;P29590-10;E9PBR7;P29590-2;H2N333;P29590-5;P29590-9;P29590-3;P29590-8;P29590;P29590-4;H3BT29;PML_Fragment_44_SUMO2;PML_Fragment_47_SUMO2;PML_Fragment_48_SUMO2;PML_A216T_Fragment_30_SUMO2;PML_A216T_Fragment_34_SUMO2;PML_A216T_Fragment_36_SUMO2;PML_A216T_Fragment_37_SUMO2;PML_A216T_Fragment_38_SUMO2;PML_L217F_Fragment_30_SUMO2;PML_L217F_Fragment_34_SUMO2;PML_L217F_Fragment_31_SUMO2;PML_L217F_Fragment_32_SUMO2;PML_L217F_Fragment_33_SUMO2;PML_L217F_Fragment_35_SUMO2;PML_L217F_Fragment_36_SUMO2;PML_L217F_Fragment_37_SUMO2;PML_L217F_Fragment_38_SUMO2;PML_L217F_Fragment_42_SUMO2;PML_L217F_Fragment_43_SUMO1	eYFP_TEV_wt_PMLV_estimated	PML	Protein PML	no	no	1;2	0.00013847	131.06	By MS/MS	By MS/MS	By MS/MS	By MS/MS	By MS/MS	By MS/MS	By MS/MS	By MS/MS	By MS/MS	By MS/MS	By MS/MS	By MS/MS	By MS/MS	By MS/MS	By MS/MS	By MS/MS	By MS/MS	By MS/MS	By MS/MS	By MS/MS	By MS/MS	By MS/MS	By MS/MS	By MS/MS	7.38	1.25					128	178	62	58	42	19	24	18	16	18	20	18	16	29	25	28	21	22	20	22	28	18	15	14	14	17	13	18	15	105890000000	3377600000	4310000000	3584000000	2960700000	4219200000	3490500000	5194400000	4103600000	8154000000	7376300000	5727600000	5597000000	8397600000	7566100000	4406900000	6937700000	1864400000	1799300000	2729300000	2398600000	3294000000	2143000000	3371900000	2881500000			33137	922;2091;2537;2585;2538;2586;2590;2587;2559;2560;2588;2591;2589;2592	36100;36101	1000268;1000269;1000270;1000271;1000272;1000273;1000274;1000275;1000276;1000277;1000278;1000279;1000280;1000281;1000282;1000283;1000284;1000285;1000286;1000287;1000288;1000289;1000290;1000291;1000292;1000293;1000294;1000295;1000296;1000297;1000298;1000299;1000300;1000301;1000302;1000303;1000304;1000305;1000306;1000307;1000308;1000309;1000310;1000311;1000312;1000313;1000314;1000315;1000316;1000317;1000318;1000319;1000320;1000321;1000322;1000323;1000324;1000325;1000326;1000327;1000328;1000329;1000330;1000331;1000332;1000333;1000334;1000335;1000336;1000337;1000338;1000339;1000340;1000341;1000342;1000343;1000344;1000345;1000346;1000347;1000348;1000349;1000350;1000351;1000352;1000353;1000354;1000355;1000356;1000357;1000358;1000359;1000360;1000361;1000362;1000363;1000364;1000365;1000366;1000367;1000368;1000369;1000370;1000371;1000372;1000373;1000374;1000375;1000376;1000377;1000378;1000379;1000380;1000381;1000382;1000383;1000384;1000385;1000386;1000387;1000388;1000389;1000390;1000391;1000392;1000393;1000394;1000395;1000396;1000397;1000398;1000399;1000400;1000401;1000402;1000403;1000404;1000405;1000406;1000407;1000408;1000409;1000410;1000411;1000412;1000413;1000414;1000415;1000416;1000417;1000418;1000419;1000420;1000421;1000422;1000423;1000424;1000425;1000426;1000427;1000428;1000429;1000430;1000431;1000432;1000433;1000434;1000435;1000436;1000437;1000438;1000439;1000440;1000441;1000442;1000443;1000444;1000445;1000446;1000447;1000448;1000449;1000450;1000451;1000452;1000453;1000454;1000455;1000456;1000457;1000458;1000459;1000460;1000461;1000462;1000463;1000464;1000465;1000466;1000467;1000468;1000469;1000470;1000471;1000472;1000473;1000474;1000475;1000476;1000477;1000478;1000479;1000480;1000481;1000482;1000483;1000484;1000485;1000486;1000487;1000488;1000489;1000490;1000491;1000492;1000493;1000494;1000495;1000496;1000497;1000498;1000499;1000500;1000501;1000502;1000503;1000504;1000505;1000506;1000507;1000508;1000509;1000510;1000511;1000512;1000513;1000514;1000515;1000516;1000517;1000518;1000519;1000520;1000521;1000522;1000523;1000524;1000525;1000526;1000527;1000528;1000529;1000530;1000531;1000532;1000533;1000534;1000535;1000536;1000537;1000538;1000539;1000540;1000541;1000542;1000543;1000544;1000545;1000546;1000547;1000548;1000549;1000550;1000551;1000552;1000553;1000554;1000555;1000556;1000557;1000558;1000559;1000560;1000561;1000562;1000563;1000564;1000565;1000566;1000567;1000568;1000569;1000570;1000571;1000572;1000573;1000574;1000575;1000576;1000577;1000578;1000579;1000580;1000581;1000582;1000583;1000584;1000585;1000586;1000587;1000588;1000589;1000590;1000591;1000592;1000593;1000594;1000595;1000596;1000597;1000598;1000599;1000600;1000601;1000602;1000603;1000604;1000605;1000606;1000607;1000608;1000609;1000610;1000611;1000612;1000613;1000614;1000615;1000616;1000617;1000618;1000619;1000620;1000621;1000622;1000623;1000624;1000625;1000626;1000627;1000628;1000629;1000630;1000631;1000632;1000633;1000634;1000635;1000636;1000637;1000638;1000639;1000640;1000641;1000642;1000643;1000644;1000645;1000646;1000647;1000648;1000649;1000650;1000651;1000652;1000653;1000654;1000655;1000656;1000657;1000658;1000659;1000660;1000661;1000662;1000663;1000664;1000665;1000666;1000667;1000668;1000669;1000670;1000671;1000672;1000673;1000674;1000675;1000676;1000677;1000678;1000679;1000680;1000681;1000682;1000683;1000684;1000685;1000686;1000687;1000688;1000689;1000690;1000691;1000692;1000693;1000694;1000695;1000696;1000697;1000698;1000699;1000700;1000701;1000702;1000703;1000704;1000705;1000706;1000707;1000708;1000709;1000710;1000711;1000712;1000713;1000714;1000715;1000716;1000717;1000718;1000719;1000720;1000721;1000722;1000723;1000724;1000725;1000726;1000727;1000728;1000729;1000730;1000731;1000732;1000733;1000734;1000735	604161;604162;604163;604164;604165;604166;604167;604168;604169;604170;604171;604172;604173;604174;604175;604176;604177;604178;604179;604180;604181;604182;604183;604184;604185;604186;604187;604188;604189;604190;604191;604192;604193;604194;604195;604196;604197;604198;604199;604200;604201;604202;604203;604204;604205;604206;604207;604208;604209;604210;604211;604212;604213;604214;604215;604216;604217;604218;604219;604220;604221;604222;604223;604224;604225;604226;604227;604228;604229;604230;604231;604232;604233;604234;604235;604236;604237;604238;604239;604240;604241;604242;604243;604244;604245;604246;604247;604248;604249;604250;604251;604252;604253;604254;604255;604256;604257;604258;604259;604260;604261;604262;604263;604264;604265;604266;604267;604268;604269;604270;604271;604272;604273;604274;604275;604276;604277;604278;604279;604280;604281;604282;604283;604284;604285;604286;604287;604288;604289;604290;604291;604292;604293;604294;604295;604296;604297;604298;604299;604300;604301;604302;604303;604304;604305;604306;604307;604308;604309;604310;604311;604312;604313;604314;604315;604316;604317;604318;604319;604320;604321;604322;604323;604324;604325;604326;604327;604328;604329;604330;604331;604332;604333;604334;604335;604336;604337;604338;604339;604340;604341;604342;604343;604344;604345;604346;604347;604348;604349;604350;604351;604352;604353;604354;604355;604356;604357;604358;604359;604360;604361;604362;604363;604364;604365;604366;604367;604368;604369;604370;604371;604372;604373;604374;604375;604376;604377;604378;604379;604380;604381;604382;604383;604384;604385;604386;604387;604388;604389;604390;604391;604392;604393;604394;604395;604396;604397;604398;604399;604400;604401;604402;604403;604404;604405;604406;604407;604408;604409;604410;604411;604412;604413;604414;604415;604416;604417;604418;604419;604420;604421;604422;604423;604424;604425;604426;604427;604428;604429;604430;604431;604432;604433;604434;604435;604436;604437;604438;604439;604440;604441;604442;604443;604444;604445;604446;604447;604448;604449;604450;604451;604452;604453;604454;604455;604456;604457;604458;604459;604460;604461;604462;604463;604464;604465;604466;604467;604468;604469;604470;604471;604472;604473;604474;604475;604476;604477;604478;604479;604480;604481;604482;604483;604484;604485;604486;604487;604488;604489;604490;604491;604492;604493;604494;604495;604496;604497;604498;604499;604500;604501;604502;604503;604504;604505;604506;604507;604508;604509;604510;604511;604512;604513;604514;604515;604516;604517;604518;604519;604520;604521;604522;604523;604524;604525;604526;604527;604528;604529;604530;604531;604532;604533;604534;604535;604536;604537;604538;604539;604540;604541;604542;604543;604544;604545;604546;604547;604548;604549;604550;604551;604552;604553;604554;604555;604556;604557;604558;604559;604560;604561;604562;604563;604564;604565;604566;604567;604568;604569;604570;604571;604572;604573;604574;604575;604576;604577;604578;604579;604580;604581;604582;604583;604584;604585;604586;604587;604588;604589;604590;604591;604592;604593;604594;604595;604596;604597;604598;604599;604600;604601;604602;604603;604604;604605;604606;604607;604608;604609;604610;604611;604612;604613;604614;604615;604616;604617;604618;604619;604620;604621;604622;604623;604624;604625;604626;604627;604628;604629;604630;604631;604632;604633;604634;604635;604636;604637;604638;604639;604640;604641;604642;604643;604644;604645;604646;604647;604648;604649;604650	604220		1080;4684;4685;4700;4703;4721		481	24650000000	21938000000	17730000000	19710000000	22058000000	18842000000	19350000000	19764000000	23906000000	19981000000	32082000000	37564000000	31209000000	33141000000	36029000000	32260000000	6078400000	9469500000	11621000000	9259100000	13502000000	10032000000	11297000000	9761100000	Unmod._PML_240->249	4.16058e+09	5.24931e+09	4.76621e+09	3.59221e+09	5.01921e+09	4.9402e+09	5.32633e+09	4.77007e+09	5.20175e+09	5.04149e+09	4.43804e+09	4.50543e+09	5.23636e+09	5.05394e+09	3.9327e+09	6.0792e+09	3.74566e+09	3.77893e+09	4.88273e+09	3.306e+09	4.93321e+09	3.24953e+09	5.55e+09	4.64571e+09	240	249
LDAMTQALQEQDSAFGAVHAQMHAAVGQLGR	PML	240	270	31	240	270	Unmod._PML_240->270	LKCDISAEIQQRQEELDAMTQALQEQDSAF	AVHAQMHAAVGQLGRARAETEELIRERVRQ	E	L	D	G	R	A	7	1	0	2	0	5	1	3	2	0	3	0	2	1	0	1	1	0	0	2	0	0	0	1	3250.56	eYFP_TEV_wt_PMLV_estimated;P29590-12;P29590-13;P29590-11;H3BT57;P29590-14;P29590-10;E9PBR7;P29590-2;H2N333;P29590-5;P29590-9;P29590-3;P29590-8;P29590;P29590-4;H3BT29;PML_Fragment_44_SUMO2;PML_Fragment_47_SUMO2;PML_Fragment_48_SUMO2;PML_A216T_Fragment_36_SUMO2;PML_A216T_Fragment_37_SUMO2;PML_A216T_Fragment_38_SUMO2;PML_L217F_Fragment_36_SUMO2;PML_L217F_Fragment_37_SUMO2;PML_L217F_Fragment_38_SUMO2;PML_L217F_Fragment_42_SUMO2;PML_L217F_Fragment_43_SUMO1	eYFP_TEV_wt_PMLV_estimated	PML	Protein PML	no	no	4	2.973e-224	203.99	By MS/MS	By MS/MS	By MS/MS	By MS/MS	By MS/MS	By MS/MS	By MS/MS	By MS/MS	By MS/MS	By MS/MS	By MS/MS	By MS/MS	By MS/MS	By MS/MS	By MS/MS	By MS/MS	By MS/MS	By MS/MS	By MS/MS	By MS/MS	By MS/MS	By MS/MS	By MS/MS	By MS/MS	7.09	1.22					118	42	53	29	10	11	10	12	8	9	10	12	9	15	10	19	16	9	13	13	15	6	6	8	9	8	8	7	9	7309300000	195510000	227840000	176320000	205990000	219600000	206060000	316250000	239880000	767560000	458570000	504800000	501190000	606990000	669770000	295220000	477130000	181160000	91791000	154460000	156590000	143790000	141370000	132370000	239150000			33139	922;2091;2538;2590;2559;2560;2591;2592	36103;36104;36105	1000737;1000738;1000739;1000740;1000741;1000742;1000743;1000744;1000745;1000746;1000747;1000748;1000749;1000750;1000751;1000752;1000753;1000754;1000755;1000756;1000757;1000758;1000759;1000760;1000761;1000762;1000763;1000764;1000765;1000766;1000767;1000768;1000769;1000770;1000771;1000772;1000773;1000774;1000775;1000776;1000777;1000778;1000779;1000780;1000781;1000782;1000783;1000784;1000785;1000786;1000787;1000788;1000789;1000790;1000791;1000792;1000793;1000794;1000795;1000796;1000797;1000798;1000799;1000800;1000801;1000802;1000803;1000804;1000805;1000806;1000807;1000808;1000809;1000810;1000811;1000812;1000813;1000814;1000815;1000816;1000817;1000818;1000819;1000820;1000821;1000822;1000823;1000824;1000825;1000826;1000827;1000828;1000829;1000830;1000831;1000832;1000833;1000834;1000835;1000836;1000837;1000838;1000839;1000840;1000841;1000842;1000843;1000844;1000845;1000846;1000847;1000848;1000849;1000850;1000851;1000852;1000853;1000854;1000855;1000856;1000857;1000858;1000859;1000860;1000861;1000862;1000863;1000864;1000865;1000866;1000867;1000868;1000869;1000870;1000871;1000872;1000873;1000874;1000875;1000876;1000877;1000878;1000879;1000880;1000881;1000882;1000883;1000884;1000885;1000886;1000887;1000888;1000889;1000890;1000891;1000892;1000893;1000894;1000895;1000896;1000897;1000898;1000899;1000900;1000901;1000902;1000903;1000904;1000905;1000906;1000907;1000908;1000909;1000910;1000911;1000912;1000913;1000914;1000915;1000916;1000917;1000918;1000919;1000920;1000921;1000922;1000923;1000924;1000925;1000926;1000927;1000928;1000929;1000930;1000931;1000932;1000933;1000934;1000935;1000936;1000937;1000938;1000939;1000940;1000941;1000942;1000943;1000944;1000945;1000946;1000947;1000948;1000949;1000950;1000951;1000952;1000953;1000954;1000955;1000956;1000957;1000958;1000959;1000960;1000961;1000962;1000963;1000964;1000965;1000966;1000967;1000968;1000969;1000970;1000971;1000972;1000973;1000974;1000975;1000976;1000977;1000978;1000979;1000980;1000981;1000982;1000983;1000984;1000985;1000986;1000987;1000988	604652;604653;604654;604655;604656;604657;604658;604659;604660;604661;604662;604663;604664;604665;604666;604667;604668;604669;604670;604671;604672;604673;604674;604675;604676;604677;604678;604679;604680;604681;604682;604683;604684;604685;604686;604687;604688;604689;604690;604691;604692;604693;604694;604695;604696;604697;604698;604699;604700;604701;604702;604703;604704;604705;604706;604707;604708;604709;604710;604711;604712;604713;604714;604715;604716;604717;604718;604719;604720;604721;604722;604723;604724;604725;604726;604727;604728;604729;604730;604731;604732;604733;604734;604735;604736;604737;604738;604739;604740;604741;604742;604743;604744;604745;604746;604747;604748;604749;604750;604751;604752;604753;604754;604755;604756;604757;604758;604759;604760;604761;604762;604763;604764;604765;604766;604767;604768;604769;604770;604771;604772;604773;604774;604775;604776;604777;604778;604779;604780;604781;604782;604783;604784;604785;604786;604787;604788;604789;604790;604791;604792;604793;604794;604795;604796;604797;604798;604799;604800;604801;604802;604803;604804;604805;604806;604807;604808;604809;604810;604811;604812;604813;604814;604815;604816;604817;604818;604819;604820;604821;604822;604823;604824;604825;604826;604827;604828;604829;604830;604831;604832;604833;604834;604835;604836;604837;604838;604839;604840;604841;604842;604843;604844;604845;604846;604847;604848;604849;604850;604851;604852;604853;604854;604855	604827		1080;1081;4685;4686;4700;4701;4703;4704;4721;4722		200	837170000	839700000	616460000	554680000	623470000	762630000	791490000	691770000	1694300000	1209900000	1737500000	1697300000	1594400000	1877400000	1428300000	1889200000	512350000	307630000	277140000	457580000	406640000	402290000	272500000	403490000	Unmod._PML_240->270	2.40832e+08	2.77495e+08	2.34481e+08	2.49927e+08	2.61239e+08	2.91642e+08	3.24282e+08	2.78839e+08	4.89656e+08	3.13419e+08	3.91145e+08	4.03444e+08	3.78491e+08	4.47387e+08	2.63453e+08	4.18088e+08	3.63958e+08	1.92782e+08	2.7633e+08	2.15828e+08	2.15345e+08	2.14366e+08	2.17875e+08	3.8557e+08	240	270
QDSAFGAVHAQMHAAVGQLGR	PML	250	270	21	250	270	Unmod._PML_250->270	QRQEELDAMTQALQEQDSAFGAVHAQMHAA	AVHAQMHAAVGQLGRARAETEELIRERVRQ	E	Q	D	G	R	A	5	1	0	1	0	3	0	3	2	0	1	0	1	1	0	1	0	0	0	2	0	0	0	0	2150.04	eYFP_TEV_wt_PMLV_estimated;P29590-12;P29590-13;P29590-11;H3BT57;P29590-14;P29590-10;E9PBR7;P29590-2;H2N333;P29590-5;P29590-9;P29590-3;P29590-8;P29590;P29590-4;H3BT29;PML_Fragment_44_SUMO2;PML_Fragment_47_SUMO2;PML_Fragment_48_SUMO2;PML_Fragment_49_SUMO2;PML_A216T_Fragment_36_SUMO2;PML_A216T_Fragment_37_SUMO2;PML_A216T_Fragment_38_SUMO2;PML_L217F_Fragment_36_SUMO2;PML_L217F_Fragment_37_SUMO2;PML_L217F_Fragment_38_SUMO2;PML_L217F_Fragment_42_SUMO2;PML_L217F_Fragment_43_SUMO1	eYFP_TEV_wt_PMLV_estimated	PML	Protein PML	no	no	2;3;4	0	301.62	By MS/MS	By MS/MS	By MS/MS	By MS/MS	By MS/MS	By MS/MS	By MS/MS	By MS/MS	By MS/MS	By MS/MS	By MS/MS	By MS/MS	By MS/MS	By MS/MS	By MS/MS	By MS/MS	By MS/MS	By MS/MS	By MS/MS	By MS/MS	By MS/MS	By MS/MS	By MS/MS	By MS/MS	7.12	1.28					320	126	132	57	51	27	27	28	27	28	31	32	29	35	34	30	37	36	32	31	34	22	18	23	26	27	24	26	22	128450000000	3942300000	5447100000	4366000000	4692100000	4068400000	3468800000	4457300000	6183600000	7391700000	4151500000	5654100000	7859100000	7933800000	10951000000	6629000000	7646000000	4507700000	1690900000	3969800000	3861700000	5587100000	4217000000	4126300000	5644000000			47130	922;2091;2538;2590;2559;2560;2591;2592	52130;52131	1437022;1437023;1437024;1437025;1437026;1437027;1437028;1437029;1437030;1437031;1437032;1437033;1437034;1437035;1437036;1437037;1437038;1437039;1437040;1437041;1437042;1437043;1437044;1437045;1437046;1437047;1437048;1437049;1437050;1437051;1437052;1437053;1437054;1437055;1437056;1437057;1437058;1437059;1437060;1437061;1437062;1437063;1437064;1437065;1437066;1437067;1437068;1437069;1437070;1437071;1437072;1437073;1437074;1437075;1437076;1437077;1437078;1437079;1437080;1437081;1437082;1437083;1437084;1437085;1437086;1437087;1437088;1437089;1437090;1437091;1437092;1437093;1437094;1437095;1437096;1437097;1437098;1437099;1437100;1437101;1437102;1437103;1437104;1437105;1437106;1437107;1437108;1437109;1437110;1437111;1437112;1437113;1437114;1437115;1437116;1437117;1437118;1437119;1437120;1437121;1437122;1437123;1437124;1437125;1437126;1437127;1437128;1437129;1437130;1437131;1437132;1437133;1437134;1437135;1437136;1437137;1437138;1437139;1437140;1437141;1437142;1437143;1437144;1437145;1437146;1437147;1437148;1437149;1437150;1437151;1437152;1437153;1437154;1437155;1437156;1437157;1437158;1437159;1437160;1437161;1437162;1437163;1437164;1437165;1437166;1437167;1437168;1437169;1437170;1437171;1437172;1437173;1437174;1437175;1437176;1437177;1437178;1437179;1437180;1437181;1437182;1437183;1437184;1437185;1437186;1437187;1437188;1437189;1437190;1437191;1437192;1437193;1437194;1437195;1437196;1437197;1437198;1437199;1437200;1437201;1437202;1437203;1437204;1437205;1437206;1437207;1437208;1437209;1437210;1437211;1437212;1437213;1437214;1437215;1437216;1437217;1437218;1437219;1437220;1437221;1437222;1437223;1437224;1437225;1437226;1437227;1437228;1437229;1437230;1437231;1437232;1437233;1437234;1437235;1437236;1437237;1437238;1437239;1437240;1437241;1437242;1437243;1437244;1437245;1437246;1437247;1437248;1437249;1437250;1437251;1437252;1437253;1437254;1437255;1437256;1437257;1437258;1437259;1437260;1437261;1437262;1437263;1437264;1437265;1437266;1437267;1437268;1437269;1437270;1437271;1437272;1437273;1437274;1437275;1437276;1437277;1437278;1437279;1437280;1437281;1437282;1437283;1437284;1437285;1437286;1437287;1437288;1437289;1437290;1437291;1437292;1437293;1437294;1437295;1437296;1437297;1437298;1437299;1437300;1437301;1437302;1437303;1437304;1437305;1437306;1437307;1437308;1437309;1437310;1437311;1437312;1437313;1437314;1437315;1437316;1437317;1437318;1437319;1437320;1437321;1437322;1437323;1437324;1437325;1437326;1437327;1437328;1437329;1437330;1437331;1437332;1437333;1437334;1437335;1437336;1437337;1437338;1437339;1437340;1437341;1437342;1437343;1437344;1437345;1437346;1437347;1437348;1437349;1437350;1437351;1437352;1437353;1437354;1437355;1437356;1437357;1437358;1437359;1437360;1437361;1437362;1437363;1437364;1437365;1437366;1437367;1437368;1437369;1437370;1437371;1437372;1437373;1437374;1437375;1437376;1437377;1437378;1437379;1437380;1437381;1437382;1437383;1437384;1437385;1437386;1437387;1437388;1437389;1437390;1437391;1437392;1437393;1437394;1437395;1437396;1437397;1437398;1437399;1437400;1437401;1437402;1437403;1437404;1437405;1437406;1437407;1437408;1437409;1437410;1437411;1437412;1437413;1437414;1437415;1437416;1437417;1437418;1437419;1437420;1437421;1437422;1437423;1437424;1437425;1437426;1437427;1437428;1437429;1437430;1437431;1437432;1437433;1437434;1437435;1437436;1437437;1437438;1437439;1437440;1437441;1437442;1437443;1437444;1437445;1437446;1437447;1437448;1437449;1437450;1437451;1437452;1437453;1437454;1437455;1437456;1437457;1437458;1437459;1437460;1437461;1437462;1437463;1437464;1437465;1437466;1437467;1437468;1437469;1437470;1437471;1437472;1437473;1437474;1437475;1437476;1437477;1437478;1437479;1437480;1437481;1437482;1437483;1437484;1437485;1437486;1437487;1437488;1437489;1437490;1437491;1437492;1437493;1437494;1437495;1437496;1437497;1437498;1437499;1437500;1437501;1437502;1437503;1437504;1437505;1437506;1437507;1437508;1437509;1437510;1437511;1437512;1437513;1437514;1437515;1437516;1437517;1437518;1437519;1437520;1437521;1437522;1437523;1437524;1437525;1437526;1437527;1437528;1437529;1437530;1437531;1437532;1437533;1437534;1437535;1437536;1437537;1437538;1437539;1437540;1437541;1437542;1437543;1437544;1437545;1437546;1437547;1437548;1437549;1437550;1437551;1437552;1437553;1437554;1437555;1437556;1437557;1437558;1437559;1437560;1437561;1437562;1437563;1437564;1437565;1437566;1437567;1437568;1437569;1437570;1437571;1437572;1437573;1437574;1437575;1437576;1437577;1437578;1437579;1437580;1437581;1437582;1437583;1437584;1437585;1437586;1437587;1437588;1437589;1437590;1437591;1437592;1437593;1437594;1437595;1437596;1437597;1437598;1437599;1437600;1437601;1437602;1437603;1437604;1437605;1437606;1437607;1437608;1437609;1437610;1437611;1437612;1437613;1437614;1437615;1437616;1437617;1437618;1437619;1437620;1437621;1437622;1437623;1437624;1437625;1437626;1437627;1437628;1437629;1437630;1437631;1437632;1437633;1437634;1437635;1437636;1437637;1437638;1437639;1437640;1437641;1437642;1437643;1437644;1437645;1437646;1437647;1437648;1437649;1437650;1437651;1437652;1437653;1437654;1437655;1437656;1437657;1437658;1437659;1437660;1437661;1437662;1437663;1437664;1437665;1437666;1437667;1437668;1437669;1437670;1437671;1437672;1437673;1437674;1437675;1437676;1437677;1437678;1437679;1437680;1437681;1437682;1437683;1437684;1437685;1437686;1437687;1437688;1437689;1437690;1437691;1437692;1437693;1437694;1437695;1437696;1437697;1437698;1437699;1437700;1437701;1437702;1437703;1437704;1437705;1437706;1437707	865107;865108;865109;865110;865111;865112;865113;865114;865115;865116;865117;865118;865119;865120;865121;865122;865123;865124;865125;865126;865127;865128;865129;865130;865131;865132;865133;865134;865135;865136;865137;865138;865139;865140;865141;865142;865143;865144;865145;865146;865147;865148;865149;865150;865151;865152;865153;865154;865155;865156;865157;865158;865159;865160;865161;865162;865163;865164;865165;865166;865167;865168;865169;865170;865171;865172;865173;865174;865175;865176;865177;865178;865179;865180;865181;865182;865183;865184;865185;865186;865187;865188;865189;865190;865191;865192;865193;865194;865195;865196;865197;865198;865199;865200;865201;865202;865203;865204;865205;865206;865207;865208;865209;865210;865211;865212;865213;865214;865215;865216;865217;865218;865219;865220;865221;865222;865223;865224;865225;865226;865227;865228;865229;865230;865231;865232;865233;865234;865235;865236;865237;865238;865239;865240;865241;865242;865243;865244;865245;865246;865247;865248;865249;865250;865251;865252;865253;865254;865255;865256;865257;865258;865259;865260;865261;865262;865263;865264;865265;865266;865267;865268;865269;865270;865271;865272;865273;865274;865275;865276;865277;865278;865279;865280;865281;865282;865283;865284;865285;865286;865287;865288;865289;865290;865291;865292;865293;865294;865295;865296;865297;865298;865299;865300;865301;865302;865303;865304;865305;865306;865307;865308;865309;865310;865311;865312;865313;865314;865315;865316;865317;865318;865319;865320;865321;865322;865323;865324;865325;865326;865327;865328;865329;865330;865331;865332;865333;865334;865335;865336;865337;865338;865339;865340;865341;865342;865343;865344;865345;865346;865347;865348;865349;865350;865351;865352;865353;865354;865355;865356;865357;865358;865359;865360;865361;865362;865363;865364;865365;865366;865367;865368;865369;865370;865371;865372;865373;865374;865375;865376;865377;865378;865379;865380;865381;865382;865383;865384;865385;865386;865387;865388;865389;865390;865391;865392;865393;865394;865395;865396;865397;865398;865399;865400;865401;865402;865403;865404;865405;865406;865407;865408;865409;865410;865411;865412;865413;865414;865415;865416;865417;865418;865419;865420;865421;865422;865423;865424;865425;865426;865427;865428;865429;865430;865431;865432;865433;865434;865435;865436;865437;865438;865439;865440;865441;865442;865443;865444;865445;865446;865447;865448;865449;865450;865451;865452;865453;865454;865455;865456;865457;865458;865459;865460;865461;865462;865463;865464;865465;865466;865467;865468;865469;865470;865471;865472;865473;865474;865475;865476;865477;865478;865479;865480;865481;865482;865483;865484;865485;865486;865487;865488;865489;865490;865491;865492;865493;865494;865495;865496;865497;865498;865499;865500;865501;865502;865503;865504;865505;865506;865507;865508;865509;865510;865511;865512;865513;865514;865515;865516;865517;865518;865519;865520;865521;865522;865523;865524;865525;865526;865527;865528;865529;865530;865531;865532;865533;865534;865535;865536;865537;865538;865539;865540;865541;865542;865543;865544;865545;865546;865547;865548;865549;865550;865551;865552;865553;865554;865555;865556;865557;865558;865559;865560;865561;865562;865563;865564;865565;865566;865567;865568;865569;865570;865571;865572;865573;865574;865575;865576;865577;865578;865579;865580;865581;865582;865583;865584;865585;865586;865587;865588;865589;865590;865591;865592;865593;865594;865595;865596;865597;865598;865599;865600;865601;865602;865603;865604;865605;865606;865607;865608;865609;865610;865611;865612;865613;865614;865615;865616;865617;865618;865619;865620;865621;865622;865623;865624;865625;865626;865627;865628;865629;865630;865631;865632;865633;865634;865635;865636;865637;865638;865639;865640;865641;865642;865643;865644;865645;865646;865647;865648;865649;865650;865651;865652;865653;865654;865655;865656;865657;865658;865659;865660;865661;865662;865663;865664;865665;865666;865667;865668;865669;865670;865671;865672;865673;865674;865675;865676;865677;865678;865679;865680;865681;865682;865683;865684;865685;865686;865687;865688;865689;865690;865691;865692;865693;865694;865695;865696;865697;865698;865699;865700;865701;865702;865703;865704;865705;865706;865707;865708;865709;865710;865711;865712;865713;865714;865715;865716;865717;865718;865719;865720;865721;865722;865723;865724;865725;865726;865727;865728;865729;865730;865731;865732;865733;865734;865735;865736;865737;865738;865739;865740;865741;865742;865743;865744;865745;865746;865747;865748;865749;865750;865751;865752;865753;865754;865755;865756;865757;865758;865759;865760;865761;865762;865763;865764;865765;865766;865767;865768;865769;865770;865771;865772;865773;865774;865775;865776;865777;865778;865779;865780;865781;865782;865783;865784;865785;865786;865787;865788;865789;865790;865791;865792;865793;865794;865795;865796;865797;865798;865799;865800;865801;865802;865803;865804;865805;865806;865807;865808;865809;865810;865811;865812;865813;865814;865815;865816;865817;865818;865819;865820;865821;865822;865823;865824;865825;865826;865827;865828;865829;865830;865831;865832;865833;865834;865835;865836;865837;865838;865839;865840;865841;865842;865843;865844;865845;865846;865847;865848;865849;865850;865851;865852;865853;865854;865855;865856;865857;865858;865859;865860;865861;865862;865863;865864;865865;865866;865867;865868;865869;865870;865871;865872;865873;865874;865875;865876;865877;865878;865879;865880;865881;865882;865883;865884;865885;865886;865887;865888;865889;865890;865891;865892;865893;865894;865895;865896;865897;865898;865899;865900;865901;865902;865903;865904;865905;865906;865907;865908;865909;865910;865911;865912;865913;865914;865915;865916;865917;865918;865919;865920;865921;865922;865923;865924;865925;865926;865927;865928;865929;865930;865931;865932;865933;865934;865935;865936;865937;865938;865939;865940;865941;865942;865943;865944;865945;865946;865947;865948;865949;865950;865951;865952;865953;865954	865321		1081;4686;4701;4704;4722		828	28710000000	18566000000	20373000000	21908000000	15129000000	18042000000	17966000000	24337000000	27862000000	16077000000	22481000000	23142000000	29610000000	26124000000	26876000000	22822000000	10379000000	7917100000	9049900000	13162000000	16043000000	13905000000	11654000000	13876000000	Unmod._PML_250->270	4.85619e+09	6.63423e+09	5.80616e+09	5.69291e+09	4.83982e+09	4.90949e+09	4.57051e+09	7.18789e+09	4.71545e+09	2.83743e+09	4.38109e+09	6.32635e+09	4.94715e+09	7.31496e+09	5.91569e+09	6.69985e+09	9.05615e+09	3.55127e+09	7.10199e+09	5.32259e+09	8.36743e+09	6.39443e+09	6.7917e+09	9.09956e+09	250	270
ARAETEELIR	PML	271	280	10	271	280	Unmod._PML_271->280	AVHAQMHAAVGQLGRARAETEELIRERVRQ	GQLGRARAETEELIRERVRQVVAHVRAQER	R	A	R	I	R	E	2	2	0	0	0	0	3	0	0	1	1	0	0	0	0	0	1	0	0	0	0	0	1	4	1186.63	eYFP_TEV_wt_PMLV_estimated;P29590-12;P29590-13;P29590-11;H3BT57;P29590-14;P29590-10;E9PBR7;H3BUJ5;P29590-2;H2N333;P29590-5;P29590-9;P29590-3;P29590-8;P29590;P29590-4;H3BT29;PML_Fragment_44_SUMO2;PML_Fragment_47_SUMO2;PML_Fragment_48_SUMO2;PML_Fragment_49_SUMO2;PML_L217F_Fragment_42_SUMO2;PML_L217F_Fragment_43_SUMO1	eYFP_TEV_wt_PMLV_estimated	PML	Protein PML	no	no	1;2;3	1.1914e-286	300.71	By MS/MS	By MS/MS	By MS/MS	By MS/MS	By MS/MS	By MS/MS	By MS/MS	By MS/MS	By MS/MS	By MS/MS	By MS/MS	By MS/MS	By MS/MS	By MS/MS	By MS/MS	By MS/MS	By MS/MS	By MS/MS	By MS/MS	By MS/MS	By MS/MS	By MS/MS	By MS/MS	By MS/MS	1.83	0.996	121	70	41	15	2					10	10	13	16	10	12	10	13	7	14	10	11	12	12	7	8	8	7	10	9	11	8	12	9	97055000000	2809400000	3056300000	3212800000	3524700000	3468800000	3705800000	3677600000	3073800000	6938000000	6851400000	6271300000	6820400000	7969700000	6619800000	5692000000	4637400000	2394500000	1443900000	1679700000	1932500000	3006000000	2750300000	2592600000	2926000000			5307	922;2091;2559;2560;2591;2592	5837	161775;161776;161777;161778;161779;161780;161781;161782;161783;161784;161785;161786;161787;161788;161789;161790;161791;161792;161793;161794;161795;161796;161797;161798;161799;161800;161801;161802;161803;161804;161805;161806;161807;161808;161809;161810;161811;161812;161813;161814;161815;161816;161817;161818;161819;161820;161821;161822;161823;161824;161825;161826;161827;161828;161829;161830;161831;161832;161833;161834;161835;161836;161837;161838;161839;161840;161841;161842;161843;161844;161845;161846;161847;161848;161849;161850;161851;161852;161853;161854;161855;161856;161857;161858;161859;161860;161861;161862;161863;161864;161865;161866;161867;161868;161869;161870;161871;161872;161873;161874;161875;161876;161877;161878;161879;161880;161881;161882;161883;161884;161885;161886;161887;161888;161889;161890;161891;161892;161893;161894;161895;161896;161897;161898;161899;161900;161901;161902;161903;161904;161905;161906;161907;161908;161909;161910;161911;161912;161913;161914;161915;161916;161917;161918;161919;161920;161921;161922;161923;161924;161925;161926;161927;161928;161929;161930;161931;161932;161933;161934;161935;161936;161937;161938;161939;161940;161941;161942;161943;161944;161945;161946;161947;161948;161949;161950;161951;161952;161953;161954;161955;161956;161957;161958;161959;161960;161961;161962;161963;161964;161965;161966;161967;161968;161969;161970;161971;161972;161973;161974;161975;161976;161977;161978;161979;161980;161981;161982;161983;161984;161985;161986;161987;161988;161989;161990;161991;161992;161993;161994;161995;161996;161997;161998;161999;162000;162001;162002;162003;162004;162005;162006;162007;162008;162009;162010;162011;162012;162013;162014;162015;162016;162017;162018;162019;162020;162021;162022;162023	99130;99131;99132;99133;99134;99135;99136;99137;99138;99139;99140;99141;99142;99143;99144;99145;99146;99147;99148;99149;99150;99151;99152;99153;99154;99155;99156;99157;99158;99159;99160;99161;99162;99163;99164;99165;99166;99167;99168;99169;99170;99171;99172;99173;99174;99175;99176;99177;99178;99179;99180;99181;99182;99183;99184;99185;99186;99187;99188;99189;99190;99191;99192;99193;99194;99195;99196;99197;99198;99199;99200;99201;99202;99203;99204;99205;99206;99207;99208;99209;99210;99211;99212;99213;99214;99215;99216;99217;99218;99219;99220;99221;99222;99223;99224;99225;99226;99227;99228;99229;99230;99231;99232;99233;99234;99235;99236;99237;99238;99239;99240;99241;99242;99243;99244;99245;99246;99247;99248;99249;99250;99251;99252;99253;99254;99255;99256;99257;99258;99259;99260;99261;99262;99263;99264;99265;99266;99267;99268;99269;99270;99271;99272;99273;99274;99275;99276;99277;99278;99279;99280;99281;99282;99283;99284;99285;99286;99287;99288;99289;99290;99291;99292;99293;99294;99295;99296;99297;99298;99299;99300;99301;99302;99303;99304;99305;99306;99307;99308;99309;99310;99311;99312;99313;99314;99315;99316;99317;99318;99319;99320;99321;99322;99323;99324;99325;99326;99327;99328;99329;99330;99331;99332;99333;99334;99335;99336;99337;99338;99339;99340;99341;99342;99343;99344;99345;99346;99347;99348;99349;99350;99351;99352;99353;99354;99355;99356;99357;99358;99359;99360;99361;99362;99363;99364;99365;99366;99367;99368;99369;99370;99371;99372;99373;99374;99375;99376;99377;99378;99379;99380;99381;99382;99383;99384;99385;99386;99387;99388;99389;99390;99391;99392;99393;99394;99395;99396;99397;99398;99399;99400;99401;99402;99403;99404	99152				258	2809400000	3056300000	3212800000	3524700000	3468800000	3705800000	3677600000	3073800000	6938000000	6858100000	6271300000	6820400000	7969700000	6619800000	5692000000	4637400000	2394500000	1443900000	1679700000	1932500000	3006000000	2750300000	2592600000	2926000000	Unmod._PML_271->280	3.46066e+09	3.72238e+09	4.27257e+09	4.27651e+09	4.12653e+09	5.24492e+09	3.77101e+09	3.57302e+09	4.42602e+09	4.68273e+09	4.85933e+09	5.49023e+09	4.96954e+09	4.42184e+09	5.07951e+09	4.06355e+09	4.81065e+09	3.03251e+09	3.00499e+09	2.66357e+09	4.50189e+09	4.17041e+09	4.2673e+09	4.71745e+09	271	280
ARAETEELIRER	PML	271	282	12	271	282	Unmod._PML_271->282	AVHAQMHAAVGQLGRARAETEELIRERVRQ	LGRARAETEELIRERVRQVVAHVRAQEREL	R	A	R	E	R	V	2	3	0	0	0	0	4	0	0	1	1	0	0	0	0	0	1	0	0	0	0	0	2	6	1471.77	eYFP_TEV_wt_PMLV_estimated;P29590-12;P29590-13;P29590-11;H3BT57;P29590-14;P29590-10;E9PBR7;H3BUJ5;P29590-2;H2N333;P29590-5;P29590-9;P29590-3;P29590-8;P29590;P29590-4;H3BT29;PML_Fragment_44_SUMO2;PML_Fragment_47_SUMO2;PML_Fragment_48_SUMO2;PML_Fragment_49_SUMO2;PML_L217F_Fragment_42_SUMO2;PML_L217F_Fragment_43_SUMO1	eYFP_TEV_wt_PMLV_estimated	PML	Protein PML	no	no	2;3;4	0	255.58	By MS/MS	By MS/MS	By MS/MS	By MS/MS	By MS/MS	By MS/MS	By MS/MS	By MS/MS	By MS/MS	By MS/MS	By MS/MS	By MS/MS	By MS/MS	By MS/MS	By MS/MS	By MS/MS	By MS/MS	By MS/MS	By MS/MS	By MS/MS	By MS/MS	By MS/MS	By MS/MS	By MS/MS	1.52	0.793	63	26	7	4						4	5	4	4	4	4	5	4	5	3	5	5	5	3	4	4	3	6	5	4	4	3	4	3	20495000000	586190000	551980000	534150000	897190000	560550000	732740000	1049500000	714040000	1541800000	679800000	1231200000	1524300000	1745000000	1139100000	1387400000	1518800000	357490000	244430000	293320000	358960000	699540000	979400000	733900000	434340000			5308	922;2091;2559;2560;2591;2592	5838	162024;162025;162026;162027;162028;162029;162030;162031;162032;162033;162034;162035;162036;162037;162038;162039;162040;162041;162042;162043;162044;162045;162046;162047;162048;162049;162050;162051;162052;162053;162054;162055;162056;162057;162058;162059;162060;162061;162062;162063;162064;162065;162066;162067;162068;162069;162070;162071;162072;162073;162074;162075;162076;162077;162078;162079;162080;162081;162082;162083;162084;162085;162086;162087;162088;162089;162090;162091;162092;162093;162094;162095;162096;162097;162098;162099;162100;162101;162102;162103;162104;162105;162106;162107;162108;162109;162110;162111;162112;162113;162114;162115;162116;162117;162118;162119;162120;162121;162122;162123	99405;99406;99407;99408;99409;99410;99411;99412;99413;99414;99415;99416;99417;99418;99419;99420;99421;99422;99423;99424;99425;99426;99427;99428;99429;99430;99431;99432;99433;99434;99435;99436;99437;99438;99439;99440;99441;99442;99443;99444;99445;99446;99447;99448;99449;99450;99451;99452;99453;99454;99455;99456;99457;99458;99459;99460;99461;99462;99463;99464;99465;99466;99467;99468;99469;99470;99471;99472;99473;99474;99475;99476;99477;99478;99479;99480;99481;99482;99483;99484;99485;99486;99487;99488;99489;99490;99491;99492;99493;99494;99495;99496;99497;99498;99499;99500;99501;99502;99503;99504;99505;99506;99507;99508;99509;99510;99511	99424				102	586190000	551980000	534150000	897190000	560550000	732740000	1049500000	714040000	1541800000	679800000	1231200000	1524300000	1745000000	1139100000	1387400000	1518800000	357490000	244430000	293320000	358960000	699540000	979400000	733900000	434340000	Unmod._PML_271->282	7.22078e+08	6.72277e+08	7.10344e+08	1.08856e+09	6.66837e+08	1.03707e+09	1.07616e+09	8.30009e+08	9.83573e+08	4.64624e+08	9.53997e+08	1.22702e+09	1.0881e+09	7.60886e+08	1.23811e+09	1.33086e+09	7.18212e+08	5.13357e+08	5.24751e+08	4.94756e+08	1.04765e+09	1.48511e+09	1.20797e+09	7.00266e+08	271	282
AETEELIR	PML	273	280	8	273	280	Unmod._PML_273->280	HAQMHAAVGQLGRARAETEELIRERVRQVV	GQLGRARAETEELIRERVRQVVAHVRAQER	R	A	E	I	R	E	1	1	0	0	0	0	3	0	0	1	1	0	0	0	0	0	1	0	0	0	0	0	0	3	959.492	eYFP_TEV_wt_PMLV_estimated;P29590-12;P29590-13;P29590-11;H3BT57;P29590-14;P29590-10;E9PBR7;H3BUJ5;P29590-2;H2N333;P29590-5;P29590-9;P29590-3;P29590-8;P29590;P29590-4;H3BT29;PML_Fragment_44_SUMO2;PML_Fragment_47_SUMO2;PML_Fragment_48_SUMO2;PML_Fragment_49_SUMO2;PML_Fragment_51_SUMO2;PML_L217F_Fragment_42_SUMO2;PML_L217F_Fragment_43_SUMO1	eYFP_TEV_wt_PMLV_estimated	PML	Protein PML	no	no	2	4.8518e-05	173.88	By MS/MS	By MS/MS	By MS/MS	By MS/MS	By MS/MS	By MS/MS	By MS/MS	By MS/MS	By MS/MS	By MS/MS	By MS/MS	By MS/MS	By MS/MS	By MS/MS	By MS/MS	By MS/MS	By MS/MS	By MS/MS	By MS/MS	By MS/MS	By MS/MS	By MS/MS	By MS/MS	By MS/MS	3.91	2.8	24	24	2		25	6		8	1	3	3	4	4	3	5	5	4	4	4	5	4	5	3	4	4	4	3	3	3	4	3	3	3	108840000000	4689200000	4395300000	4572800000	3956000000	4498400000	4498300000	3726900000	3804600000	7545300000	9553000000	5897700000	5970300000	5611400000	8420700000	4553400000	4299000000	3502700000	2777500000	2975400000	3077700000	3433000000	2264800000	1989600000	2828200000			1682	922;2091;2559;2560;2561;2591;2592	1824	46279;46280;46281;46282;46283;46284;46285;46286;46287;46288;46289;46290;46291;46292;46293;46294;46295;46296;46297;46298;46299;46300;46301;46302;46303;46304;46305;46306;46307;46308;46309;46310;46311;46312;46313;46314;46315;46316;46317;46318;46319;46320;46321;46322;46323;46324;46325;46326;46327;46328;46329;46330;46331;46332;46333;46334;46335;46336;46337;46338;46339;46340;46341;46342;46343;46344;46345;46346;46347;46348;46349;46350;46351;46352;46353;46354;46355;46356;46357;46358;46359;46360;46361;46362;46363;46364;46365;46366;46367;46368	27407;27408;27409;27410;27411;27412;27413;27414;27415;27416;27417;27418;27419;27420;27421;27422;27423;27424;27425;27426;27427;27428;27429;27430;27431;27432;27433;27434;27435;27436;27437;27438;27439;27440;27441;27442;27443;27444;27445;27446;27447;27448;27449;27450;27451;27452;27453;27454;27455;27456;27457;27458;27459;27460;27461;27462;27463;27464;27465;27466;27467;27468;27469;27470;27471;27472;27473;27474;27475;27476;27477;27478;27479;27480;27481;27482;27483;27484;27485;27486;27487;27488;27489;27490;27491;27492;27493;27494;27495;27496;27497;27498;27499;27500;27501;27502;27503;27504;27505;27506;27507;27508;27509;27510;27511;27512;27513;27514;27515;27516;27517;27518;27519;27520;27521;27522;27523;27524;27525;27526;27527;27528;27529;27530;27531;27532;27533;27534;27535;27536;27537;27538;27539;27540;27541;27542;27543;27544;27545	27543				139	6589400000	5253300000	5877100000	5094200000	5278000000	6429100000	4268400000	4531100000	7501700000	9885500000	6753000000	7007500000	6216600000	9178400000	5439100000	4726300000	3523600000	3673200000	3512300000	4031200000	4047400000	2530800000	2191100000	3033200000	Unmod._PML_273->280	5.77623e+09	5.3532e+09	6.08117e+09	4.79981e+09	5.35135e+09	6.36657e+09	3.82156e+09	4.42251e+09	4.81343e+09	6.5292e+09	4.56984e+09	4.80592e+09	3.49901e+09	5.62479e+09	4.06343e+09	3.76702e+09	7.03707e+09	5.83337e+09	5.323e+09	4.242e+09	5.14138e+09	3.43422e+09	3.27479e+09	4.55977e+09	273	280
AETEELIRER	PML	273	282	10	273	282	Unmod._PML_273->282	HAQMHAAVGQLGRARAETEELIRERVRQVV	LGRARAETEELIRERVRQVVAHVRAQEREL	R	A	E	E	R	V	1	2	0	0	0	0	4	0	0	1	1	0	0	0	0	0	1	0	0	0	0	0	1	5	1244.64	eYFP_TEV_wt_PMLV_estimated;P29590-12;P29590-13;P29590-11;H3BT57;P29590-14;P29590-10;E9PBR7;H3BUJ5;P29590-2;H2N333;P29590-5;P29590-9;P29590-3;P29590-8;P29590;P29590-4;H3BT29;PML_Fragment_44_SUMO2;PML_Fragment_47_SUMO2;PML_Fragment_48_SUMO2;PML_Fragment_49_SUMO2;PML_Fragment_51_SUMO2;PML_L217F_Fragment_42_SUMO2;PML_L217F_Fragment_43_SUMO1	eYFP_TEV_wt_PMLV_estimated	PML	Protein PML	no	no	2;3	0	281.09	By MS/MS	By MS/MS	By MS/MS	By MS/MS	By MS/MS	By MS/MS	By MS/MS	By MS/MS	By MS/MS	By MS/MS	By MS/MS	By MS/MS	By MS/MS	By MS/MS	By MS/MS	By MS/MS	By MS/MS	By MS/MS	By MS/MS	By MS/MS	By MS/MS	By MS/MS	By MS/MS	By MS/MS	2.33	1.65	52	48	17		20					7	6	6	5	6	6	5	6	6	6	5	6	7	4	6	6	5	7	5	6	4	6	5	6	17149000000	622180000	547110000	585240000	591610000	651660000	648630000	915670000	636010000	1271700000	1120000000	882430000	1149700000	1140000000	1096900000	956520000	952060000	386730000	309210000	331500000	428150000	393660000	552340000	530520000	449730000			1683	922;2091;2559;2560;2561;2591;2592	1825	46369;46370;46371;46372;46373;46374;46375;46376;46377;46378;46379;46380;46381;46382;46383;46384;46385;46386;46387;46388;46389;46390;46391;46392;46393;46394;46395;46396;46397;46398;46399;46400;46401;46402;46403;46404;46405;46406;46407;46408;46409;46410;46411;46412;46413;46414;46415;46416;46417;46418;46419;46420;46421;46422;46423;46424;46425;46426;46427;46428;46429;46430;46431;46432;46433;46434;46435;46436;46437;46438;46439;46440;46441;46442;46443;46444;46445;46446;46447;46448;46449;46450;46451;46452;46453;46454;46455;46456;46457;46458;46459;46460;46461;46462;46463;46464;46465;46466;46467;46468;46469;46470;46471;46472;46473;46474;46475;46476;46477;46478;46479;46480;46481;46482;46483;46484;46485;46486;46487;46488;46489;46490;46491;46492;46493;46494;46495;46496;46497;46498;46499;46500;46501;46502;46503;46504;46505	27546;27547;27548;27549;27550;27551;27552;27553;27554;27555;27556;27557;27558;27559;27560;27561;27562;27563;27564;27565;27566;27567;27568;27569;27570;27571;27572;27573;27574;27575;27576;27577;27578;27579;27580;27581;27582;27583;27584;27585;27586;27587;27588;27589;27590;27591;27592;27593;27594;27595;27596;27597;27598;27599;27600;27601;27602;27603;27604;27605;27606;27607;27608;27609;27610;27611;27612;27613;27614;27615;27616;27617;27618;27619;27620;27621;27622;27623;27624;27625;27626;27627;27628;27629;27630;27631;27632;27633;27634;27635;27636;27637;27638;27639;27640;27641;27642;27643;27644;27645;27646;27647;27648;27649;27650;27651;27652;27653;27654;27655;27656;27657;27658;27659;27660	27607				114	626070000	548830000	588380000	595710000	653630000	652800000	919310000	638390000	1271500000	1121800000	882430000	1153800000	1142500000	1096900000	959620000	954050000	386730000	312820000	331500000	433250000	393660000	554270000	531620000	451070000	Unmod._PML_273->282	7.66411e+08	6.66346e+08	7.78286e+08	7.17799e+08	7.75223e+08	9.18024e+08	9.38927e+08	7.39306e+08	8.11266e+08	7.65487e+08	6.83752e+08	9.25476e+08	7.10852e+08	7.32698e+08	8.53594e+08	8.34248e+08	7.76956e+08	6.4941e+08	5.93055e+08	5.9012e+08	5.89558e+08	8.37539e+08	8.73212e+08	7.25079e+08	273	282
TEELIRER	PML	275	282	8	275	282	Unmod._PML_275->282	QMHAAVGQLGRARAETEELIRERVRQVVAH	LGRARAETEELIRERVRQVVAHVRAQEREL	E	T	E	E	R	V	0	2	0	0	0	0	3	0	0	1	1	0	0	0	0	0	1	0	0	0	0	0	1	4	1044.56	eYFP_TEV_wt_PMLV_estimated;P29590-12;P29590-13;P29590-11;H3BT57;P29590-14;P29590-10;E9PBR7;H3BUJ5;P29590-2;H2N333;P29590-5;P29590-9;P29590-3;P29590-8;P29590;P29590-4;H3BT29;PML_Fragment_44_SUMO2;PML_Fragment_47_SUMO2;PML_Fragment_48_SUMO2;PML_Fragment_49_SUMO2;PML_Fragment_51_SUMO2;PML_L217F_Fragment_42_SUMO2;PML_L217F_Fragment_43_SUMO1	eYFP_TEV_wt_PMLV_estimated	PML	Protein PML	no	no	2;3	5.0663e-29	209.87	By MS/MS	By MS/MS	By MS/MS	By MS/MS	By MS/MS	By MS/MS	By MS/MS	By MS/MS	By MS/MS	By MS/MS	By MS/MS	By MS/MS	By MS/MS	By MS/MS	By MS/MS	By MS/MS	By MS/MS	By MS/MS	By MS/MS	By MS/MS	By MS/MS	By MS/MS	By MS/MS	By MS/MS	6.32	0.498					47	20	1			2	3	3	3	2	2	3	3	3	3	2	3	4	3	3	3	3	3	3	2	3	3	3	3	7196600000	124890000	128160000	157020000	253240000	52144000	230300000	391350000	185570000	722400000	384720000	372820000	478080000	911110000	472360000	412650000	514220000	144830000	111850000	83352000	129640000	158040000	309840000	277830000	190160000			57839	922;2091;2559;2560;2561;2591;2592	63776	1754122;1754123;1754124;1754125;1754126;1754127;1754128;1754129;1754130;1754131;1754132;1754133;1754134;1754135;1754136;1754137;1754138;1754139;1754140;1754141;1754142;1754143;1754144;1754145;1754146;1754147;1754148;1754149;1754150;1754151;1754152;1754153;1754154;1754155;1754156;1754157;1754158;1754159;1754160;1754161;1754162;1754163;1754164;1754165;1754166;1754167;1754168;1754169;1754170;1754171;1754172;1754173;1754174;1754175;1754176;1754177;1754178;1754179;1754180;1754181;1754182;1754183;1754184;1754185;1754186;1754187;1754188;1754189	1056594;1056595;1056596;1056597;1056598;1056599;1056600;1056601;1056602;1056603;1056604;1056605;1056606;1056607;1056608;1056609;1056610;1056611;1056612;1056613;1056614;1056615;1056616;1056617;1056618;1056619;1056620;1056621;1056622;1056623;1056624;1056625;1056626;1056627;1056628;1056629;1056630;1056631;1056632;1056633;1056634;1056635;1056636;1056637;1056638;1056639;1056640;1056641;1056642;1056643;1056644;1056645;1056646;1056647;1056648;1056649	1056603				56	287860000	228610000	320390000	486630000	95145000	509970000	573300000	340250000	731400000	446880000	540580000	752560000	1255000000	616230000	674930000	657850000	152910000	219360000	137660000	233120000	254850000	437770000	375450000	240960000	Unmod._PML_275->282	1.53841e+08	1.56091e+08	2.08814e+08	3.07256e+08	6.20311e+07	3.2595e+08	4.0129e+08	2.15709e+08	4.60847e+08	2.62945e+08	2.8888e+08	3.84841e+08	5.68126e+08	3.15523e+08	3.68247e+08	4.50588e+08	2.90969e+08	2.3491e+08	1.49117e+08	1.78683e+08	2.36686e+08	4.69825e+08	4.57296e+08	3.06586e+08	275	282
VRQVVAHVR	PML	283	291	9	283	291	Unmod._PML_283->291	LGRARAETEELIRERVRQVVAHVRAQEREL	ELIRERVRQVVAHVRAQERELLEAVDARYQ	R	V	R	V	R	A	1	2	0	0	0	1	0	0	1	0	0	0	0	0	0	0	0	0	0	4	0	0	1	1	1062.64	eYFP_TEV_wt_PMLV_estimated;P29590-12;P29590-13;P29590-11;H3BT57;P29590-14;P29590-10;E9PBR7;H3BUJ5;P29590-2;H2N333;P29590-5;P29590-9;P29590-3;P29590-8;P29590;P29590-4;H3BT29;PML_Fragment_44_SUMO2;PML_Fragment_47_SUMO2;PML_Fragment_48_SUMO2;PML_Fragment_49_SUMO2;PML_Fragment_51_SUMO2;PML_L217F_Fragment_42_SUMO2;PML_L217F_Fragment_43_SUMO1	eYFP_TEV_wt_PMLV_estimated	PML	Protein PML	no	no	2;3	5.0211e-27	194.29	By MS/MS	By matching	By MS/MS	By MS/MS	By MS/MS		By MS/MS		By MS/MS	By MS/MS	By matching	By MS/MS	By MS/MS	By MS/MS			By matching	By MS/MS	By MS/MS	By MS/MS	By MS/MS	By MS/MS	By MS/MS		6.6	0.894					17	1	7			1	1	2	1	1		2		2	1	1	1	1	1			1	1	2	2	1	1	2		2271400000	98553000	1234200	188070000	62557000	64891000	0	488800	0	278670000	389920000	2922600	89415000	482200000	98756000	0	0	20047000	66991000	55771000	43987000	23941000	94219000	208760000	0			66228	922;2091;2559;2560;2561;2591;2592	72956	2010508;2010509;2010510;2010511;2010512;2010513;2010514;2010515;2010516;2010517;2010518;2010519;2010520;2010521;2010522;2010523;2010524;2010525;2010526;2010527;2010528;2010529;2010530;2010531;2010532	1214966;1214967;1214968;1214969;1214970;1214971;1214972;1214973;1214974;1214975;1214976;1214977;1214978;1214979;1214980;1214981	1214977				16	227140000	15694000	376100000	115680000	104180000	0	5687400	0	279760000	432670000	31463000	133790000	627560000	122920000	0	0	20047000	127200000	92667000	83226000	36986000	126500000	279570000	0	Unmod._PML_283->291	1.21399e+08	1.50318e+06	2.50106e+08	7.59003e+07	7.71951e+07	0	501215	0	1.77774e+08	2.66499e+08	2.26458e+06	7.19765e+07	3.00678e+08	6.59662e+07	0	0	4.02752e+07	1.40696e+08	9.97746e+07	6.06274e+07	3.58548e+07	1.42869e+08	3.4361e+08	0	283	291
AQERELLEAVDAR	PML	292	304	13	292	304	Unmod._PML_292->304	ELIRERVRQVVAHVRAQERELLEAVDARYQ	VRAQERELLEAVDARYQRDYEEMASRLGRL	R	A	Q	A	R	Y	3	2	0	1	0	1	3	0	0	0	2	0	0	0	0	0	0	0	0	1	0	0	1	4	1498.77	eYFP_TEV_wt_PMLV_estimated;P29590-12;P29590-13;P29590-11;H3BT57;P29590-14;P29590-10;E9PBR7;H3BUJ5;P29590-2;H2N333;P29590-5;P29590-9;P29590-3;P29590-8;P29590;P29590-4;H3BT29;PML_Fragment_44_SUMO2;PML_Fragment_47_SUMO2;PML_Fragment_48_SUMO2;PML_Fragment_49_SUMO2;PML_Fragment_51_SUMO2;PML_L217F_Fragment_42_SUMO2;PML_L217F_Fragment_43_SUMO1	eYFP_TEV_wt_PMLV_estimated	PML	Protein PML	no	no	2;3	7.1844e-145	259.23	By MS/MS	By MS/MS	By MS/MS	By MS/MS	By MS/MS	By MS/MS	By MS/MS	By MS/MS	By MS/MS	By MS/MS	By MS/MS	By MS/MS	By MS/MS	By MS/MS	By MS/MS	By MS/MS	By MS/MS	By MS/MS	By MS/MS	By MS/MS	By MS/MS	By MS/MS	By MS/MS	By MS/MS	1.73	0.762	73	54	30							8	6	6	7	6	9	6	6	8	7	6	9	6	7	6	6	5	6	7	6	6	5	8	5	84742000000	2251200000	2363400000	800390000	2977900000	2893200000	2698200000	3878800000	2667800000	6160600000	4624200000	5392500000	5484000000	9607800000	4710100000	5130400000	4893600000	1927400000	1487500000	1517500000	1509400000	2199400000	3405400000	3439100000	2722500000			4963	922;2091;2559;2560;2561;2591;2592	5463	149305;149306;149307;149308;149309;149310;149311;149312;149313;149314;149315;149316;149317;149318;149319;149320;149321;149322;149323;149324;149325;149326;149327;149328;149329;149330;149331;149332;149333;149334;149335;149336;149337;149338;149339;149340;149341;149342;149343;149344;149345;149346;149347;149348;149349;149350;149351;149352;149353;149354;149355;149356;149357;149358;149359;149360;149361;149362;149363;149364;149365;149366;149367;149368;149369;149370;149371;149372;149373;149374;149375;149376;149377;149378;149379;149380;149381;149382;149383;149384;149385;149386;149387;149388;149389;149390;149391;149392;149393;149394;149395;149396;149397;149398;149399;149400;149401;149402;149403;149404;149405;149406;149407;149408;149409;149410;149411;149412;149413;149414;149415;149416;149417;149418;149419;149420;149421;149422;149423;149424;149425;149426;149427;149428;149429;149430;149431;149432;149433;149434;149435;149436;149437;149438;149439;149440;149441;149442;149443;149444;149445;149446;149447;149448;149449;149450;149451;149452;149453;149454;149455;149456;149457;149458;149459;149460;149461	90237;90238;90239;90240;90241;90242;90243;90244;90245;90246;90247;90248;90249;90250;90251;90252;90253;90254;90255;90256;90257;90258;90259;90260;90261;90262;90263;90264;90265;90266;90267;90268;90269;90270;90271;90272;90273;90274;90275;90276;90277;90278;90279;90280;90281;90282;90283;90284;90285;90286;90287;90288;90289;90290;90291;90292;90293;90294;90295;90296;90297;90298;90299;90300;90301;90302;90303;90304;90305;90306;90307;90308;90309;90310;90311;90312;90313;90314;90315;90316;90317;90318;90319;90320;90321;90322;90323;90324;90325;90326;90327;90328;90329;90330;90331;90332;90333;90334;90335;90336;90337;90338;90339;90340;90341;90342;90343;90344;90345;90346;90347;90348;90349;90350;90351;90352;90353;90354;90355;90356;90357;90358;90359;90360;90361;90362;90363;90364;90365;90366;90367;90368;90369;90370;90371;90372;90373;90374;90375;90376;90377;90378;90379;90380;90381;90382;90383;90384;90385;90386;90387;90388;90389;90390;90391;90392;90393;90394;90395;90396;90397;90398;90399;90400;90401;90402;90403;90404;90405;90406;90407;90408;90409;90410;90411;90412;90413;90414;90415;90416;90417;90418;90419;90420;90421;90422;90423;90424;90425;90426;90427	90267				187	2251200000	2363400000	800390000	2977900000	2893200000	2698200000	3878800000	2667800000	6160600000	4624200000	5392500000	5484000000	9607800000	4710100000	5130400000	4893600000	1927400000	1487500000	1517500000	1509400000	2199400000	3405400000	3439100000	2722500000	Unmod._PML_292->304	2.77306e+09	2.87847e+09	1.06441e+09	3.61308e+09	3.44179e+09	3.81884e+09	3.97732e+09	3.10108e+09	3.93008e+09	3.16051e+09	4.17839e+09	4.41446e+09	5.99098e+09	3.14621e+09	4.57834e+09	4.28804e+09	3.87223e+09	3.12408e+09	2.71481e+09	2.08041e+09	3.2939e+09	5.16377e+09	5.6606e+09	4.38936e+09	292	304
ELLEAVDAR	PML	296	304	9	296	304	Unmod._PML_296->304	ERVRQVVAHVRAQERELLEAVDARYQRDYE	VRAQERELLEAVDARYQRDYEEMASRLGRL	R	E	L	A	R	Y	2	1	0	1	0	0	2	0	0	0	2	0	0	0	0	0	0	0	0	1	0	0	0	2	1014.53	eYFP_TEV_wt_PMLV_estimated;P29590-12;P29590-13;P29590-11;H3BT57;P29590-14;P29590-10;E9PBR7;H3BUJ5;P29590-2;H2N333;P29590-5;P29590-9;P29590-3;P29590-8;P29590;P29590-4;H3BT29;PML_Fragment_44_SUMO2;PML_Fragment_47_SUMO2;PML_Fragment_48_SUMO2;PML_Fragment_49_SUMO2;PML_Fragment_51_SUMO2;PML_Fragment_60_SUMO2;PML_L217F_Fragment_42_SUMO2;PML_L217F_Fragment_43_SUMO1	eYFP_TEV_wt_PMLV_estimated	PML	Protein PML	no	no	2	2.9498e-54	205.58	By MS/MS	By MS/MS	By MS/MS	By MS/MS	By MS/MS	By MS/MS	By MS/MS	By MS/MS	By MS/MS	By MS/MS	By MS/MS	By MS/MS	By MS/MS	By MS/MS	By MS/MS	By MS/MS	By MS/MS	By MS/MS	By MS/MS	By MS/MS	By MS/MS	By MS/MS	By MS/MS	By MS/MS	2.36	1.85	142	52	23	14	48					14	11	11	11	12	12	11	13	14	12	12	13	11	13	14	13	9	9	12	10	11	9	8	14	210240000000	7907400000	7887900000	8753100000	8006700000	10151000000	8357000000	7096000000	7719100000	14193000000	14748000000	12522000000	11271000000	13496000000	12877000000	10502000000	9294700000	5603000000	4462200000	5442200000	4979200000	7473800000	5703200000	5221800000	6574700000			13486	922;2091;2562;2559;2560;2561;2591;2592	14687	405987;405988;405989;405990;405991;405992;405993;405994;405995;405996;405997;405998;405999;406000;406001;406002;406003;406004;406005;406006;406007;406008;406009;406010;406011;406012;406013;406014;406015;406016;406017;406018;406019;406020;406021;406022;406023;406024;406025;406026;406027;406028;406029;406030;406031;406032;406033;406034;406035;406036;406037;406038;406039;406040;406041;406042;406043;406044;406045;406046;406047;406048;406049;406050;406051;406052;406053;406054;406055;406056;406057;406058;406059;406060;406061;406062;406063;406064;406065;406066;406067;406068;406069;406070;406071;406072;406073;406074;406075;406076;406077;406078;406079;406080;406081;406082;406083;406084;406085;406086;406087;406088;406089;406090;406091;406092;406093;406094;406095;406096;406097;406098;406099;406100;406101;406102;406103;406104;406105;406106;406107;406108;406109;406110;406111;406112;406113;406114;406115;406116;406117;406118;406119;406120;406121;406122;406123;406124;406125;406126;406127;406128;406129;406130;406131;406132;406133;406134;406135;406136;406137;406138;406139;406140;406141;406142;406143;406144;406145;406146;406147;406148;406149;406150;406151;406152;406153;406154;406155;406156;406157;406158;406159;406160;406161;406162;406163;406164;406165;406166;406167;406168;406169;406170;406171;406172;406173;406174;406175;406176;406177;406178;406179;406180;406181;406182;406183;406184;406185;406186;406187;406188;406189;406190;406191;406192;406193;406194;406195;406196;406197;406198;406199;406200;406201;406202;406203;406204;406205;406206;406207;406208;406209;406210;406211;406212;406213;406214;406215;406216;406217;406218;406219;406220;406221;406222;406223;406224;406225;406226;406227;406228;406229;406230;406231;406232;406233;406234;406235;406236;406237;406238;406239;406240;406241;406242;406243;406244;406245;406246;406247;406248;406249;406250;406251;406252;406253;406254;406255;406256;406257;406258;406259;406260;406261;406262;406263;406264;406265	245117;245118;245119;245120;245121;245122;245123;245124;245125;245126;245127;245128;245129;245130;245131;245132;245133;245134;245135;245136;245137;245138;245139;245140;245141;245142;245143;245144;245145;245146;245147;245148;245149;245150;245151;245152;245153;245154;245155;245156;245157;245158;245159;245160;245161;245162;245163;245164;245165;245166;245167;245168;245169;245170;245171;245172;245173;245174;245175;245176;245177;245178;245179;245180;245181;245182;245183;245184;245185;245186;245187;245188;245189;245190;245191;245192;245193;245194;245195;245196;245197;245198;245199;245200;245201;245202;245203;245204;245205;245206;245207;245208;245209;245210;245211;245212;245213;245214;245215;245216;245217;245218;245219;245220;245221;245222;245223;245224;245225;245226;245227;245228;245229;245230;245231;245232;245233;245234;245235;245236;245237;245238;245239;245240;245241;245242;245243;245244;245245;245246;245247;245248;245249;245250;245251;245252;245253;245254;245255;245256;245257;245258;245259;245260;245261;245262;245263;245264;245265;245266;245267;245268;245269;245270;245271;245272;245273;245274;245275;245276;245277;245278;245279;245280;245281;245282;245283;245284;245285;245286;245287;245288;245289;245290;245291;245292;245293;245294;245295;245296;245297;245298;245299;245300;245301;245302;245303;245304;245305;245306;245307;245308;245309;245310;245311;245312;245313;245314;245315;245316;245317;245318;245319;245320;245321;245322;245323;245324;245325;245326;245327;245328;245329;245330;245331;245332;245333;245334;245335;245336;245337;245338;245339;245340;245341;245342;245343;245344;245345;245346;245347;245348;245349;245350;245351;245352;245353;245354;245355;245356;245357;245358;245359;245360;245361;245362;245363;245364;245365;245366;245367;245368;245369;245370;245371;245372;245373;245374;245375;245376;245377;245378;245379;245380;245381;245382;245383;245384;245385;245386;245387;245388;245389;245390;245391;245392;245393;245394;245395;245396;245397;245398;245399;245400;245401;245402;245403;245404;245405;245406;245407;245408;245409;245410;245411;245412;245413;245414;245415;245416;245417;245418;245419;245420;245421;245422;245423;245424;245425;245426;245427;245428;245429;245430;245431;245432;245433;245434;245435;245436;245437;245438;245439;245440;245441;245442;245443;245444;245445;245446;245447;245448;245449;245450;245451;245452;245453	245250				335	8004100000	7956300000	8826600000	8086900000	10201000000	8428300000	7133200000	7785000000	14188000000	14787000000	12578000000	11359000000	13544000000	12930000000	10576000000	9333600000	5603000000	4519400000	5475200000	5089000000	7511500000	5730900000	5236700000	6587200000	Unmod._PML_296->304	9.74046e+09	9.60697e+09	1.16404e+10	9.71451e+09	1.20758e+10	1.18279e+10	7.27623e+09	8.97278e+09	9.05426e+09	1.00798e+10	9.70269e+09	9.07283e+09	8.41549e+09	8.60147e+09	9.37193e+09	8.14453e+09	1.12567e+10	9.37161e+09	9.73612e+09	6.86285e+09	1.1193e+10	8.64803e+09	8.59485e+09	1.06001e+10	296	304
LLEAVDAR	PML	297	304	8	297	304	Unmod._PML_297->304	RVRQVVAHVRAQERELLEAVDARYQRDYEE	VRAQERELLEAVDARYQRDYEEMASRLGRL	E	L	L	A	R	Y	2	1	0	1	0	0	1	0	0	0	2	0	0	0	0	0	0	0	0	1	0	0	0	1	885.492	eYFP_TEV_wt_PMLV_estimated;P29590-12;P29590-13;P29590-11;H3BT57;P29590-14;P29590-10;E9PBR7;H3BUJ5;P29590-2;H2N333;P29590-5;P29590-9;P29590-3;P29590-8;P29590;P29590-4;H3BT29;PML_Fragment_44_SUMO2;PML_Fragment_47_SUMO2;PML_Fragment_48_SUMO2;PML_Fragment_49_SUMO2;PML_Fragment_51_SUMO2;PML_Fragment_60_SUMO2;PML_Fragment_62_SUMO2;PML_L217F_Fragment_42_SUMO2;PML_L217F_Fragment_43_SUMO1	eYFP_TEV_wt_PMLV_estimated	PML	Protein PML	no	no	2	0.00023783	169.37	By MS/MS	By MS/MS	By MS/MS	By MS/MS	By matching	By MS/MS	By MS/MS	By MS/MS	By MS/MS	By MS/MS	By MS/MS	By MS/MS	By MS/MS	By MS/MS	By MS/MS	By MS/MS	By MS/MS	By MS/MS	By MS/MS	By MS/MS	By MS/MS	By MS/MS	By MS/MS	By MS/MS	6.02	0.139					50	1				2	2	2	2	2	2	2	2	2	3	3	2	3	2	2	2	2	2	2	2	2	2	2	2	7698800000	129040000	141950000	178870000	342190000	192900000	214840000	299420000	230190000	722760000	437130000	372590000	608580000	758110000	707740000	446540000	398040000	226970000	151560000	96568000	145060000	131360000	342830000	251000000	172540000			36300	922;2091;2563;2562;2559;2560;2561;2591;2592	39472	1095259;1095260;1095261;1095262;1095263;1095264;1095265;1095266;1095267;1095268;1095269;1095270;1095271;1095272;1095273;1095274;1095275;1095276;1095277;1095278;1095279;1095280;1095281;1095282;1095283;1095284;1095285;1095286;1095287;1095288;1095289;1095290;1095291;1095292;1095293;1095294;1095295;1095296;1095297;1095298;1095299;1095300;1095301;1095302;1095303;1095304;1095305;1095306;1095307;1095308;1095309	661004;661005;661006;661007;661008;661009;661010;661011;661012;661013;661014;661015;661016;661017;661018;661019;661020;661021;661022;661023;661024;661025;661026;661027;661028	661023				25	297400000	236140000	346900000	632740000	309680000	475750000	425110000	406410000	704450000	485060000	540250000	910630000	988660000	880920000	694570000	500640000	226970000	287780000	154400000	260850000	202930000	460280000	319340000	209550000	Unmod._PML_297->304	1.58953e+08	1.72886e+08	2.37872e+08	4.15178e+08	2.29476e+08	3.04069e+08	3.07025e+08	2.67576e+08	4.61076e+08	2.98766e+08	2.88702e+08	4.8989e+08	4.72723e+08	4.7275e+08	3.9849e+08	3.48785e+08	4.55992e+08	3.1831e+08	1.72761e+08	1.99937e+08	1.96729e+08	5.19849e+08	4.13135e+08	2.78178e+08	297	304
YQRDYEE	PML	305	311	7	305	311	Unmod._PML_305->311	VRAQERELLEAVDARYQRDYEEMASRLGRL	LLEAVDARYQRDYEEMASRLGRLDAVLQRI	R	Y	Q	E	E	M	0	1	0	1	0	1	2	0	0	0	0	0	0	0	0	0	0	0	2	0	0	0	1	2	1001.41	eYFP_TEV_wt_PMLV_estimated;P29590-12;P29590-13;P29590-11;H3BT57;P29590-14;P29590-10;E9PBR7;H3BUJ5;P29590-2;H2N333;P29590-5;P29590-9;P29590-3;P29590-8;P29590;P29590-4;H3BT29;PML_Fragment_44_SUMO2;PML_Fragment_47_SUMO2;PML_Fragment_48_SUMO2;PML_Fragment_49_SUMO2;PML_Fragment_51_SUMO2;PML_Fragment_60_SUMO2;PML_Fragment_62_SUMO2	eYFP_TEV_wt_PMLV_estimated	PML	Protein PML	no	no	2	0.046675	120.52															By MS/MS										6	0					1																			1										1326600000	0	0	0	0	0	0	0	0	0	0	0	0	0	0	1326600000	0	0	0	0	0	0	0	0	0			69656	922;2091;2563;2562;2559;2560;2561	76649	2110378	1273906	1273906				1	0	0	0	0	0	0	0	0	0	0	0	0	0	0	2063500000	0	0	0	0	0	0	0	0	0	Unmod._PML_305->311	0	0	0	0	0	0	0	0	0	0	0	0	0	0	1.18385e+09	0	0	0	0	0	0	0	0	0	305	311
YQRDYEEMASR	PML	305	315	11	305	315	Unmod._PML_305->315	VRAQERELLEAVDARYQRDYEEMASRLGRL	VDARYQRDYEEMASRLGRLDAVLQRIRTGS	R	Y	Q	S	R	L	1	2	0	1	0	1	2	0	0	0	0	0	1	0	0	1	0	0	2	0	0	0	1	3	1446.62	eYFP_TEV_wt_PMLV_estimated;P29590-12;P29590-13;P29590-11;H3BT57;P29590-14;P29590-10;E9PBR7;H3BUJ5;P29590-2;H2N333;P29590-5;P29590-9;P29590-3;P29590-8;P29590;P29590-4;H3BT29;PML_Fragment_44_SUMO2;PML_Fragment_47_SUMO2;PML_Fragment_48_SUMO2;PML_Fragment_49_SUMO2;PML_Fragment_51_SUMO2;PML_Fragment_60_SUMO2;PML_Fragment_62_SUMO2	eYFP_TEV_wt_PMLV_estimated	PML	Protein PML	no	no	2;3	1.5984e-213	231.17	By MS/MS	By MS/MS	By MS/MS	By MS/MS	By MS/MS	By MS/MS	By MS/MS	By MS/MS	By MS/MS	By MS/MS	By MS/MS	By MS/MS	By MS/MS	By MS/MS	By MS/MS	By MS/MS	By MS/MS	By MS/MS	By MS/MS	By MS/MS	By MS/MS	By MS/MS	By MS/MS	By MS/MS	1.97	1.45	97	57	20	1	16	1				8	8	7	8	9	7	9	7	9	7	9	11	10	8	8	8	7	7	7	7	6	8	9	8	14664000000	461280000	449730000	450440000	425470000	490430000	522380000	801730000	361790000	1671900000	763430000	847670000	960200000	1358000000	880010000	919510000	973400000	256310000	213790000	180940000	260630000	261700000	453010000	477260000	223000000			69657	922;2091;2563;2562;2559;2560;2561	76650;76651	2110379;2110380;2110381;2110382;2110383;2110384;2110385;2110386;2110387;2110388;2110389;2110390;2110391;2110392;2110393;2110394;2110395;2110396;2110397;2110398;2110399;2110400;2110401;2110402;2110403;2110404;2110405;2110406;2110407;2110408;2110409;2110410;2110411;2110412;2110413;2110414;2110415;2110416;2110417;2110418;2110419;2110420;2110421;2110422;2110423;2110424;2110425;2110426;2110427;2110428;2110429;2110430;2110431;2110432;2110433;2110434;2110435;2110436;2110437;2110438;2110439;2110440;2110441;2110442;2110443;2110444;2110445;2110446;2110447;2110448;2110449;2110450;2110451;2110452;2110453;2110454;2110455;2110456;2110457;2110458;2110459;2110460;2110461;2110462;2110463;2110464;2110465;2110466;2110467;2110468;2110469;2110470;2110471;2110472;2110473;2110474;2110475;2110476;2110477;2110478;2110479;2110480;2110481;2110482;2110483;2110484;2110485;2110486;2110487;2110488;2110489;2110490;2110491;2110492;2110493;2110494;2110495;2110496;2110497;2110498;2110499;2110500;2110501;2110502;2110503;2110504;2110505;2110506;2110507;2110508;2110509;2110510;2110511;2110512;2110513;2110514;2110515;2110516;2110517;2110518;2110519;2110520;2110521;2110522;2110523;2110524;2110525;2110526;2110527;2110528;2110529;2110530;2110531;2110532;2110533;2110534;2110535;2110536;2110537;2110538;2110539;2110540;2110541;2110542;2110543;2110544;2110545;2110546;2110547;2110548;2110549;2110550;2110551;2110552;2110553;2110554;2110555;2110556;2110557;2110558;2110559;2110560;2110561;2110562;2110563;2110564;2110565;2110566;2110567;2110568;2110569;2110570	1273907;1273908;1273909;1273910;1273911;1273912;1273913;1273914;1273915;1273916;1273917;1273918;1273919;1273920;1273921;1273922;1273923;1273924;1273925;1273926;1273927;1273928;1273929;1273930;1273931;1273932;1273933;1273934;1273935;1273936;1273937;1273938;1273939;1273940;1273941;1273942;1273943;1273944;1273945;1273946;1273947;1273948;1273949;1273950;1273951;1273952;1273953;1273954;1273955;1273956;1273957;1273958;1273959;1273960;1273961;1273962;1273963;1273964;1273965;1273966;1273967;1273968;1273969;1273970;1273971;1273972;1273973;1273974;1273975;1273976;1273977;1273978;1273979;1273980;1273981;1273982;1273983;1273984;1273985;1273986;1273987;1273988;1273989;1273990;1273991;1273992;1273993;1273994;1273995;1273996;1273997;1273998;1273999;1274000;1274001;1274002;1274003;1274004;1274005;1274006;1274007;1274008;1274009;1274010;1274011;1274012;1274013;1274014;1274015;1274016;1274017;1274018;1274019;1274020;1274021;1274022;1274023;1274024;1274025;1274026;1274027;1274028;1274029;1274030;1274031;1274032;1274033;1274034;1274035;1274036;1274037;1274038;1274039;1274040;1274041;1274042;1274043;1274044;1274045;1274046;1274047;1274048;1274049;1274050;1274051;1274052;1274053;1274054;1274055	1274000		1085		148	461280000	457890000	460570000	425470000	490430000	534470000	812360000	375270000	1671000000	766300000	857790000	960200000	1371000000	889350000	937250000	978790000	256310000	226650000	180940000	260630000	264100000	453010000	484320000	226660000	Unmod._PML_305->315	5.68212e+08	5.47743e+08	5.99021e+08	5.16222e+08	5.83422e+08	7.39339e+08	8.22093e+08	4.20549e+08	1.06657e+09	5.21782e+08	6.56818e+08	7.72934e+08	8.46787e+08	5.87822e+08	8.20566e+08	8.52947e+08	5.14937e+08	4.49007e+08	3.23703e+08	3.59227e+08	3.91931e+08	6.8692e+08	7.85549e+08	3.59532e+08	305	315
DYEEMASR	PML	308	315	8	308	315	Unmod._PML_308->315	QERELLEAVDARYQRDYEEMASRLGRLDAV	VDARYQRDYEEMASRLGRLDAVLQRIRTGS	R	D	Y	S	R	L	1	1	0	1	0	0	2	0	0	0	0	0	1	0	0	1	0	0	1	0	0	0	0	2	999.397	eYFP_TEV_wt_PMLV_estimated;P29590-12;P29590-13;P29590-11;H3BT57;P29590-14;P29590-10;E9PBR7;H3BUJ5;P29590-2;H2N333;P29590-5;P29590-9;P29590-3;P29590-8;P29590;P29590-4;H3BT29;PML_Fragment_44_SUMO2;PML_Fragment_47_SUMO2;PML_Fragment_48_SUMO2;PML_Fragment_49_SUMO2;PML_Fragment_51_SUMO2;PML_Fragment_60_SUMO2;PML_Fragment_62_SUMO2;PML_Fragment_64_SUMO2	eYFP_TEV_wt_PMLV_estimated	PML	Protein PML	no	no	2	2.1476e-19	187.34	By MS/MS	By MS/MS	By MS/MS	By MS/MS	By MS/MS	By MS/MS	By MS/MS	By MS/MS	By MS/MS	By MS/MS	By MS/MS	By MS/MS	By MS/MS	By MS/MS	By MS/MS	By MS/MS	By MS/MS	By MS/MS	By MS/MS	By MS/MS	By MS/MS	By MS/MS	By MS/MS	By MS/MS	2.58	2.2	154	61	24	17	30	15	11		2	15	17	13	15	13	14	12	10	17	13	13	16	11	15	14	13	11	11	15	10	11	13	12	10	90201000000	5329600000	5464800000	2599400000	2290900000	2560900000	2782500000	2902700000	2162100000	5083800000	5311400000	7133300000	3942400000	5179100000	5630300000	4632200000	3478300000	6747700000	7140500000	2207800000	1568600000	1680700000	1686400000	1451600000	1234000000			11124	922;2091;2563;2564;2562;2559;2560;2561	12147;12148	339421;339422;339423;339424;339425;339426;339427;339428;339429;339430;339431;339432;339433;339434;339435;339436;339437;339438;339439;339440;339441;339442;339443;339444;339445;339446;339447;339448;339449;339450;339451;339452;339453;339454;339455;339456;339457;339458;339459;339460;339461;339462;339463;339464;339465;339466;339467;339468;339469;339470;339471;339472;339473;339474;339475;339476;339477;339478;339479;339480;339481;339482;339483;339484;339485;339486;339487;339488;339489;339490;339491;339492;339493;339494;339495;339496;339497;339498;339499;339500;339501;339502;339503;339504;339505;339506;339507;339508;339509;339510;339511;339512;339513;339514;339515;339516;339517;339518;339519;339520;339521;339522;339523;339524;339525;339526;339527;339528;339529;339530;339531;339532;339533;339534;339535;339536;339537;339538;339539;339540;339541;339542;339543;339544;339545;339546;339547;339548;339549;339550;339551;339552;339553;339554;339555;339556;339557;339558;339559;339560;339561;339562;339563;339564;339565;339566;339567;339568;339569;339570;339571;339572;339573;339574;339575;339576;339577;339578;339579;339580;339581;339582;339583;339584;339585;339586;339587;339588;339589;339590;339591;339592;339593;339594;339595;339596;339597;339598;339599;339600;339601;339602;339603;339604;339605;339606;339607;339608;339609;339610;339611;339612;339613;339614;339615;339616;339617;339618;339619;339620;339621;339622;339623;339624;339625;339626;339627;339628;339629;339630;339631;339632;339633;339634;339635;339636;339637;339638;339639;339640;339641;339642;339643;339644;339645;339646;339647;339648;339649;339650;339651;339652;339653;339654;339655;339656;339657;339658;339659;339660;339661;339662;339663;339664;339665;339666;339667;339668;339669;339670;339671;339672;339673;339674;339675;339676;339677;339678;339679;339680;339681;339682;339683;339684;339685;339686;339687;339688;339689;339690;339691;339692;339693;339694;339695;339696;339697;339698;339699;339700;339701;339702;339703;339704;339705;339706;339707;339708;339709;339710;339711;339712;339713;339714;339715;339716;339717;339718;339719;339720;339721;339722;339723;339724;339725;339726;339727;339728;339729;339730;339731;339732;339733;339734	206778;206779;206780;206781;206782;206783;206784;206785;206786;206787;206788;206789;206790;206791;206792;206793;206794;206795;206796;206797;206798;206799;206800;206801;206802;206803;206804;206805;206806;206807;206808;206809;206810;206811;206812;206813;206814;206815;206816;206817;206818;206819;206820;206821;206822;206823;206824;206825;206826;206827;206828;206829;206830;206831;206832;206833;206834;206835;206836;206837;206838;206839;206840;206841;206842;206843;206844;206845;206846;206847;206848;206849;206850;206851;206852;206853;206854;206855;206856;206857;206858;206859;206860;206861;206862;206863;206864;206865;206866;206867;206868;206869;206870;206871;206872;206873;206874;206875;206876;206877;206878;206879;206880;206881;206882;206883;206884;206885;206886;206887;206888;206889;206890;206891;206892;206893;206894;206895;206896;206897;206898;206899;206900;206901;206902;206903;206904;206905;206906;206907;206908;206909;206910;206911;206912;206913;206914;206915;206916;206917;206918;206919;206920;206921;206922;206923;206924;206925;206926;206927;206928;206929;206930;206931;206932;206933;206934;206935;206936;206937;206938;206939;206940;206941;206942;206943;206944;206945;206946;206947;206948;206949;206950;206951;206952;206953;206954;206955;206956;206957;206958;206959;206960;206961;206962;206963;206964;206965;206966;206967;206968;206969;206970;206971;206972;206973;206974;206975;206976;206977;206978;206979;206980;206981;206982;206983;206984;206985;206986;206987;206988;206989;206990;206991;206992;206993;206994;206995;206996;206997;206998;206999;207000;207001;207002;207003;207004;207005;207006;207007;207008;207009;207010;207011;207012;207013;207014;207015;207016;207017;207018;207019;207020;207021;207022;207023;207024;207025;207026;207027;207028;207029;207030;207031;207032;207033;207034;207035;207036;207037;207038;207039;207040;207041;207042;207043;207044;207045;207046;207047;207048;207049;207050;207051;207052;207053;207054;207055;207056;207057;207058;207059;207060;207061;207062;207063;207064;207065;207066;207067;207068;207069;207070;207071;207072;207073;207074;207075;207076;207077;207078;207079;207080;207081;207082;207083;207084;207085;207086;207087;207088;207089;207090;207091;207092;207093	206996		1085;4705		316	5456100000	5678000000	2696900000	2389800000	2627300000	2888600000	2959600000	2167400000	5083300000	5367300000	7292200000	4049300000	5368300000	5680300000	4982100000	3649600000	6747700000	7393200000	2333000000	1729400000	1703700000	1791600000	1458600000	1245800000	Unmod._PML_308->315	6.56508e+09	6.65579e+09	3.45683e+09	2.77954e+09	3.04648e+09	3.93815e+09	2.97643e+09	2.51325e+09	3.24315e+09	3.63019e+09	5.52725e+09	3.17352e+09	3.22945e+09	3.76088e+09	4.13375e+09	3.04788e+09	1.35564e+10	1.49966e+10	3.94976e+09	2.16201e+09	2.51707e+09	2.55717e+09	2.38927e+09	1.98952e+09	308	315
LGRLDAVLQR	PML	316	325	10	316	325	Unmod._PML_316->325	VDARYQRDYEEMASRLGRLDAVLQRIRTGS	EMASRLGRLDAVLQRIRTGSALVQRMKCYA	R	L	G	Q	R	I	1	2	0	1	0	1	0	1	0	0	3	0	0	0	0	0	0	0	0	1	0	0	1	1	1139.68	eYFP_TEV_wt_PMLV_estimated;P29590-12;P29590-13;P29590-11;H3BT57;P29590-14;P29590-10;E9PBR7;H3BUJ5;P29590-2;H2N333;P29590-5;P29590-9;P29590-3;P29590-8;P29590;P29590-4;H3BT29;PML_Fragment_47_SUMO2;PML_Fragment_48_SUMO2;PML_Fragment_49_SUMO2;PML_Fragment_51_SUMO2;PML_Fragment_60_SUMO2;PML_Fragment_62_SUMO2;PML_Fragment_64_SUMO2	eYFP_TEV_wt_PMLV_estimated	PML	Protein PML	no	no	2;3	3.3442e-12	183.27	By MS/MS	By MS/MS	By MS/MS	By MS/MS	By MS/MS	By MS/MS	By MS/MS	By MS/MS	By MS/MS	By MS/MS	By MS/MS	By MS/MS	By MS/MS	By MS/MS	By MS/MS	By MS/MS	By MS/MS	By MS/MS	By MS/MS	By MS/MS	By MS/MS	By MS/MS	By MS/MS	By MS/MS	3.94	2.37	61	37	32	19	75	23	12		1	9	13	13	9	9	10	14	11	14	12	14	14	13	10	11	12	9	8	9	10	8	10	8	10	80134000000	1906900000	2319600000	2269900000	2692100000	2339700000	2117100000	3355700000	2564600000	6171800000	5114300000	4440100000	6247300000	6809700000	6082900000	4956200000	6537200000	1501800000	934550000	1401600000	1317600000	1853200000	2919300000	2659200000	1621300000			34873	922;2091;2563;2564;2562;2560;2561	37949	1050528;1050529;1050530;1050531;1050532;1050533;1050534;1050535;1050536;1050537;1050538;1050539;1050540;1050541;1050542;1050543;1050544;1050545;1050546;1050547;1050548;1050549;1050550;1050551;1050552;1050553;1050554;1050555;1050556;1050557;1050558;1050559;1050560;1050561;1050562;1050563;1050564;1050565;1050566;1050567;1050568;1050569;1050570;1050571;1050572;1050573;1050574;1050575;1050576;1050577;1050578;1050579;1050580;1050581;1050582;1050583;1050584;1050585;1050586;1050587;1050588;1050589;1050590;1050591;1050592;1050593;1050594;1050595;1050596;1050597;1050598;1050599;1050600;1050601;1050602;1050603;1050604;1050605;1050606;1050607;1050608;1050609;1050610;1050611;1050612;1050613;1050614;1050615;1050616;1050617;1050618;1050619;1050620;1050621;1050622;1050623;1050624;1050625;1050626;1050627;1050628;1050629;1050630;1050631;1050632;1050633;1050634;1050635;1050636;1050637;1050638;1050639;1050640;1050641;1050642;1050643;1050644;1050645;1050646;1050647;1050648;1050649;1050650;1050651;1050652;1050653;1050654;1050655;1050656;1050657;1050658;1050659;1050660;1050661;1050662;1050663;1050664;1050665;1050666;1050667;1050668;1050669;1050670;1050671;1050672;1050673;1050674;1050675;1050676;1050677;1050678;1050679;1050680;1050681;1050682;1050683;1050684;1050685;1050686;1050687;1050688;1050689;1050690;1050691;1050692;1050693;1050694;1050695;1050696;1050697;1050698;1050699;1050700;1050701;1050702;1050703;1050704;1050705;1050706;1050707;1050708;1050709;1050710;1050711;1050712;1050713;1050714;1050715;1050716;1050717;1050718;1050719;1050720;1050721;1050722;1050723;1050724;1050725;1050726;1050727;1050728;1050729;1050730;1050731;1050732;1050733;1050734;1050735;1050736;1050737;1050738;1050739;1050740;1050741;1050742;1050743;1050744;1050745;1050746;1050747;1050748;1050749;1050750;1050751;1050752;1050753;1050754;1050755;1050756;1050757;1050758;1050759;1050760;1050761;1050762;1050763;1050764;1050765;1050766;1050767;1050768;1050769;1050770;1050771;1050772;1050773;1050774;1050775;1050776;1050777;1050778;1050779;1050780;1050781;1050782;1050783;1050784;1050785;1050786;1050787	634075;634076;634077;634078;634079;634080;634081;634082;634083;634084;634085;634086;634087;634088;634089;634090;634091;634092;634093;634094;634095;634096;634097;634098;634099;634100;634101;634102;634103;634104;634105;634106;634107;634108;634109;634110;634111;634112;634113;634114;634115;634116;634117;634118;634119;634120;634121;634122;634123;634124;634125;634126;634127;634128;634129;634130;634131;634132;634133;634134;634135;634136;634137;634138;634139;634140;634141;634142;634143;634144;634145;634146;634147;634148;634149;634150;634151;634152;634153;634154;634155;634156;634157;634158;634159;634160;634161;634162;634163;634164;634165;634166;634167;634168;634169;634170;634171;634172;634173;634174;634175;634176;634177;634178;634179;634180;634181;634182;634183;634184;634185;634186;634187;634188;634189;634190;634191;634192;634193;634194;634195;634196;634197;634198;634199;634200;634201;634202;634203;634204;634205;634206;634207;634208;634209;634210;634211;634212;634213;634214;634215;634216;634217;634218;634219;634220;634221;634222;634223;634224;634225;634226;634227;634228;634229;634230;634231;634232;634233;634234;634235;634236;634237;634238;634239;634240;634241;634242;634243;634244;634245;634246;634247;634248;634249;634250;634251;634252;634253;634254;634255;634256;634257;634258;634259;634260;634261;634262;634263;634264;634265;634266;634267;634268;634269;634270;634271;634272;634273;634274;634275;634276;634277;634278;634279;634280;634281;634282;634283;634284;634285;634286;634287;634288;634289;634290;634291;634292;634293;634294;634295;634296;634297;634298;634299;634300;634301;634302;634303;634304;634305;634306;634307;634308;634309;634310;634311;634312;634313;634314;634315;634316;634317;634318;634319;634320;634321;634322;634323;634324;634325;634326;634327;634328	634151				248	2990300000	3177300000	3335400000	3969000000	3038600000	3497200000	4227200000	3697800000	6138100000	5492200000	5448100000	8394000000	8070100000	7155600000	6635000000	7790900000	1520100000	1254100000	1823400000	1828200000	2413900000	3422900000	3032300000	1797300000	Unmod._PML_316->325	2.34895e+09	2.82513e+09	3.01864e+09	3.26632e+09	2.78334e+09	2.99639e+09	3.44093e+09	2.98112e+09	3.93723e+09	3.49548e+09	3.44042e+09	5.0289e+09	4.24622e+09	4.0632e+09	4.42289e+09	5.72826e+09	3.01718e+09	1.96276e+09	2.50747e+09	1.81605e+09	2.77541e+09	4.42667e+09	4.37692e+09	2.61395e+09	316	325
LDAVLQR	PML	319	325	7	319	325	Unmod._PML_319->325	RYQRDYEEMASRLGRLDAVLQRIRTGSALV	EMASRLGRLDAVLQRIRTGSALVQRMKCYA	R	L	D	Q	R	I	1	1	0	1	0	1	0	0	0	0	2	0	0	0	0	0	0	0	0	1	0	0	0	0	813.471	eYFP_TEV_wt_PMLV_estimated;P29590-12;P29590-13;P29590-11;H3BT57;P29590-14;P29590-10;E9PBR7;H3BUJ5;P29590-2;H2N333;P29590-5;P29590-9;P29590-3;P29590-8;P29590;P29590-4;H3BT29;PML_Fragment_47_SUMO2;PML_Fragment_48_SUMO2;PML_Fragment_49_SUMO2;PML_Fragment_51_SUMO2;PML_Fragment_60_SUMO2;PML_Fragment_62_SUMO2;PML_Fragment_64_SUMO2	eYFP_TEV_wt_PMLV_estimated	PML	Protein PML	no	no	2	1.3375e-14	181.42	By MS/MS	By MS/MS	By MS/MS	By MS/MS	By MS/MS	By MS/MS	By MS/MS	By MS/MS	By MS/MS	By MS/MS	By MS/MS	By MS/MS	By MS/MS	By MS/MS	By MS/MS	By MS/MS	By MS/MS	By MS/MS	By MS/MS	By MS/MS	By MS/MS	By MS/MS	By MS/MS	By MS/MS	3.8	2.6	65	31	39	19	58	13	1	1	14	11	13	11	8	9	11	10	10	11	9	13	11	12	13	13	11	7	10	8	8	8	7	9	8	339680000000	11729000000	12008000000	13293000000	11561000000	12771000000	11662000000	11857000000	11403000000	25464000000	24086000000	19075000000	22899000000	24332000000	23643000000	18850000000	15845000000	7856200000	7711500000	9028900000	7846800000	10316000000	8292700000	8358400000	9785100000			33147	922;2091;2563;2564;2562;2560;2561	36113	1001175;1001176;1001177;1001178;1001179;1001180;1001181;1001182;1001183;1001184;1001185;1001186;1001187;1001188;1001189;1001190;1001191;1001192;1001193;1001194;1001195;1001196;1001197;1001198;1001199;1001200;1001201;1001202;1001203;1001204;1001205;1001206;1001207;1001208;1001209;1001210;1001211;1001212;1001213;1001214;1001215;1001216;1001217;1001218;1001219;1001220;1001221;1001222;1001223;1001224;1001225;1001226;1001227;1001228;1001229;1001230;1001231;1001232;1001233;1001234;1001235;1001236;1001237;1001238;1001239;1001240;1001241;1001242;1001243;1001244;1001245;1001246;1001247;1001248;1001249;1001250;1001251;1001252;1001253;1001254;1001255;1001256;1001257;1001258;1001259;1001260;1001261;1001262;1001263;1001264;1001265;1001266;1001267;1001268;1001269;1001270;1001271;1001272;1001273;1001274;1001275;1001276;1001277;1001278;1001279;1001280;1001281;1001282;1001283;1001284;1001285;1001286;1001287;1001288;1001289;1001290;1001291;1001292;1001293;1001294;1001295;1001296;1001297;1001298;1001299;1001300;1001301;1001302;1001303;1001304;1001305;1001306;1001307;1001308;1001309;1001310;1001311;1001312;1001313;1001314;1001315;1001316;1001317;1001318;1001319;1001320;1001321;1001322;1001323;1001324;1001325;1001326;1001327;1001328;1001329;1001330;1001331;1001332;1001333;1001334;1001335;1001336;1001337;1001338;1001339;1001340;1001341;1001342;1001343;1001344;1001345;1001346;1001347;1001348;1001349;1001350;1001351;1001352;1001353;1001354;1001355;1001356;1001357;1001358;1001359;1001360;1001361;1001362;1001363;1001364;1001365;1001366;1001367;1001368;1001369;1001370;1001371;1001372;1001373;1001374;1001375;1001376;1001377;1001378;1001379;1001380;1001381;1001382;1001383;1001384;1001385;1001386;1001387;1001388;1001389;1001390;1001391;1001392;1001393;1001394;1001395;1001396;1001397;1001398;1001399;1001400;1001401;1001402;1001403;1001404;1001405;1001406;1001407;1001408;1001409;1001410;1001411;1001412;1001413;1001414;1001415	604918;604919;604920;604921;604922;604923;604924;604925;604926;604927;604928;604929;604930;604931;604932;604933;604934;604935;604936;604937;604938;604939;604940;604941;604942;604943;604944;604945;604946;604947;604948;604949;604950;604951;604952;604953;604954;604955;604956;604957;604958;604959;604960;604961;604962;604963;604964;604965;604966;604967;604968;604969;604970;604971;604972;604973;604974;604975;604976;604977;604978;604979;604980;604981;604982;604983;604984;604985;604986;604987;604988;604989;604990;604991;604992;604993;604994;604995;604996;604997;604998;604999;605000;605001;605002;605003;605004;605005;605006;605007;605008;605009;605010;605011;605012;605013;605014;605015;605016;605017;605018;605019;605020;605021;605022;605023;605024;605025;605026;605027;605028;605029;605030;605031;605032;605033;605034;605035;605036;605037;605038;605039;605040;605041;605042;605043;605044;605045;605046;605047;605048;605049;605050;605051;605052;605053;605054;605055;605056;605057;605058;605059;605060;605061;605062;605063;605064;605065;605066;605067;605068;605069;605070;605071;605072;605073;605074;605075;605076;605077;605078;605079;605080;605081;605082;605083;605084;605085;605086;605087;605088;605089;605090;605091;605092;605093;605094;605095;605096;605097;605098;605099;605100;605101;605102;605103;605104;605105;605106;605107;605108;605109;605110;605111;605112;605113;605114;605115;605116;605117;605118;605119;605120;605121;605122;605123;605124;605125;605126;605127;605128;605129;605130;605131;605132;605133;605134;605135;605136;605137;605138;605139;605140;605141;605142;605143;605144;605145;605146;605147;605148;605149;605150;605151;605152;605153;605154	605059				235	20189000000	16724000000	20593000000	17014000000	16904000000	19164000000	14580000000	16239000000	25424000000	25653000000	23824000000	29869000000	28758000000	27400000000	25335000000	18603000000	7929600000	11370000000	12410000000	11523000000	13597000000	9793500000	9791100000	11000000000	Unmod._PML_319->325	1.4448e+10	1.4625e+10	1.76778e+10	1.40269e+10	1.51925e+10	1.65056e+10	1.21582e+10	1.3255e+10	1.62445e+10	1.64621e+10	1.47803e+10	1.8433e+10	1.51723e+10	1.57928e+10	1.68216e+10	1.38843e+10	1.57834e+10	1.61959e+10	1.61527e+10	1.08153e+10	1.54496e+10	1.25746e+10	1.37576e+10	1.57761e+10	319	325
LDAVLQRIR	PML	319	327	9	319	327	Unmod._PML_319->327	RYQRDYEEMASRLGRLDAVLQRIRTGSALV	ASRLGRLDAVLQRIRTGSALVQRMKCYASD	R	L	D	I	R	T	1	2	0	1	0	1	0	0	0	1	2	0	0	0	0	0	0	0	0	1	0	0	1	1	1082.66	eYFP_TEV_wt_PMLV_estimated;P29590-12;P29590-13;P29590-11;H3BT57;P29590-14;P29590-10;E9PBR7;H3BUJ5;P29590-2;H2N333;P29590-5;P29590-9;P29590-3;P29590-8;P29590;P29590-4;H3BT29;PML_Fragment_47_SUMO2;PML_Fragment_48_SUMO2;PML_Fragment_49_SUMO2;PML_Fragment_51_SUMO2;PML_Fragment_60_SUMO2;PML_Fragment_62_SUMO2;PML_Fragment_64_SUMO2	eYFP_TEV_wt_PMLV_estimated	PML	Protein PML	no	no	3	0.044766	61.679	By MS/MS	By matching	By matching		By MS/MS			By matching		By matching		By matching						By matching			By matching			By matching	1	0	10									1	1	1		1			1		1		1						1			1			1	17809000	2281800	1145100	1828400	0	0	0	0	1533500	0	2510200	0	3180000	0	0	0	0	0	1139900	0	0	2208900	0	0	1980700			33148	922;2091;2563;2564;2562;2560;2561	36114	1001416;1001417;1001418;1001419;1001420;1001421;1001422;1001423;1001424;1001425	605155;605156	605155				2	2281800	1145100	1828400	0	0	0	0	1533500	0	2510200	0	3180000	0	0	0	0	0	1139900	0	0	2208900	0	0	1980700	Unmod._PML_319->327	2.81076e+06	1.39466e+06	2.43151e+06	0	0	0	0	1.78256e+06	0	1.71565e+06	0	2.55981e+06	0	0	0	0	0	2.39404e+06	0	0	3.30812e+06	0	0	3.19339e+06	319	327
GRQPSPSPSPTER	PML	32	44	13	32	44	Unmod._PML_32->44	RPQEPTMPPPETPSEGRQPSPSPSPTERAP	SEGRQPSPSPSPTERAPASEEEFQFLRCQQ	E	G	R	E	R	A	0	2	0	0	0	1	1	1	0	0	0	0	0	0	4	3	1	0	0	0	0	0	1	2	1394.69	eYFP_TEV_wt_PMLV_estimated;P29590-12;P29590-13;P29590-11;H3BT57;P29590-14;P29590-10;E9PBR7;P29590-2;H2N333;P29590-5;P29590-9;P29590-3;P29590-8;P29590;P29590-4;PML_Fragment_1_SUMO2;PML_Fragment_3_SUMO2;PML_Fragment_4_SUMO2;PML_Fragment_2_SUMO2;PML_Fragment_7_SUMO2;PML_Fragment_8_SUMO2;PML_Fragment_6_SUMO2	eYFP_TEV_wt_PMLV_estimated	PML	Protein PML	no	no	3	0.04325	50.077													By MS/MS												6	0					1																	1												0	0	0	0	0	0	0	0	0	0	0	0	0	0	0	0	0	0	0	0	0	0	0	0	0			22107	922;2091;2539;2555;2565	24117	670381	406745	406745			157;158;159;435;436;437	0	0	0	0	0	0	0	0	0	0	0	0	0	0	0	0	0	0	0	0	0	0	0	0	0	Unmod._PML_32->44	0	0	0	0	0	0	0	0	0	0	0	0	0	0	0	0	0	0	0	0	0	0	0	0	32	44
IRTGSALVQR	PML	326	335	10	326	335	Unmod._PML_326->335	EMASRLGRLDAVLQRIRTGSALVQRMKCYA	AVLQRIRTGSALVQRMKCYASDQEVLDMHG	R	I	R	Q	R	M	1	2	0	0	0	1	0	1	0	1	1	0	0	0	0	1	1	0	0	1	0	0	1	1	1099.65	eYFP_TEV_wt_PMLV_estimated;P29590-12;P29590-13;P29590-11;H3BT57;P29590-14;P29590-10;E9PBR7;H3BUJ5;P29590-2;H2N333;P29590-5;P29590-9;P29590-3;P29590-8;P29590;P29590-4;H3BT29;PML_Fragment_47_SUMO2;PML_Fragment_48_SUMO2;PML_Fragment_49_SUMO2;PML_Fragment_51_SUMO2;PML_Fragment_60_SUMO2;PML_Fragment_62_SUMO2;PML_Fragment_64_SUMO2	eYFP_TEV_wt_PMLV_estimated	PML	Protein PML	no	no	2;3	7.4119e-16	176.38	By MS/MS	By MS/MS	By MS/MS	By MS/MS	By MS/MS	By MS/MS	By MS/MS	By MS/MS	By MS/MS	By MS/MS	By MS/MS	By MS/MS	By MS/MS	By MS/MS	By MS/MS	By MS/MS	By MS/MS	By MS/MS	By MS/MS	By MS/MS	By MS/MS	By MS/MS	By MS/MS	By MS/MS	3.58	2.44	48	47	5		46	25	1			9	7	8	7	7	7	6	7	8	8	6	6	9	7	8	8	7	6	7	7	7	7	6	7	8589000000	215730000	289270000	290210000	254200000	235450000	268570000	407580000	258010000	736260000	445010000	472870000	519630000	763170000	619920000	504950000	559690000	169510000	143240000	153530000	148890000	193630000	310230000	377710000	251740000			28488	922;2091;2563;2564;2562;2560;2561	31081	859192;859193;859194;859195;859196;859197;859198;859199;859200;859201;859202;859203;859204;859205;859206;859207;859208;859209;859210;859211;859212;859213;859214;859215;859216;859217;859218;859219;859220;859221;859222;859223;859224;859225;859226;859227;859228;859229;859230;859231;859232;859233;859234;859235;859236;859237;859238;859239;859240;859241;859242;859243;859244;859245;859246;859247;859248;859249;859250;859251;859252;859253;859254;859255;859256;859257;859258;859259;859260;859261;859262;859263;859264;859265;859266;859267;859268;859269;859270;859271;859272;859273;859274;859275;859276;859277;859278;859279;859280;859281;859282;859283;859284;859285;859286;859287;859288;859289;859290;859291;859292;859293;859294;859295;859296;859297;859298;859299;859300;859301;859302;859303;859304;859305;859306;859307;859308;859309;859310;859311;859312;859313;859314;859315;859316;859317;859318;859319;859320;859321;859322;859323;859324;859325;859326;859327;859328;859329;859330;859331;859332;859333;859334;859335;859336;859337;859338;859339;859340;859341;859342;859343;859344;859345;859346;859347;859348;859349;859350;859351;859352;859353;859354;859355;859356;859357;859358;859359;859360;859361;859362;859363	521573;521574;521575;521576;521577;521578;521579;521580;521581;521582;521583;521584;521585;521586;521587;521588;521589;521590;521591;521592;521593;521594;521595;521596;521597;521598;521599;521600;521601;521602;521603;521604;521605;521606;521607;521608;521609;521610;521611;521612;521613;521614;521615;521616;521617;521618;521619;521620;521621;521622;521623;521624;521625;521626;521627;521628;521629;521630;521631;521632;521633;521634;521635;521636;521637;521638;521639;521640;521641;521642;521643;521644;521645;521646;521647;521648;521649;521650;521651;521652;521653;521654;521655;521656;521657;521658;521659;521660;521661;521662;521663;521664;521665;521666;521667;521668;521669;521670;521671;521672;521673;521674;521675;521676;521677;521678;521679;521680;521681;521682;521683;521684;521685;521686;521687;521688;521689;521690;521691;521692;521693;521694;521695;521696;521697	521663				125	362090000	419370000	440010000	412740000	337970000	493410000	520390000	404820000	762190000	500210000	617530000	702830000	961250000	750460000	724700000	693640000	173820000	232180000	212890000	217160000	269120000	376860000	443820000	296010000	Unmod._PML_326->335	2.6574e+08	3.52313e+08	3.85938e+08	3.0842e+08	2.80094e+08	3.80115e+08	4.17932e+08	2.99914e+08	4.69688e+08	3.04151e+08	3.66404e+08	4.18287e+08	4.75878e+08	4.14089e+08	4.50615e+08	4.90431e+08	3.40552e+08	3.00836e+08	2.74666e+08	2.05215e+08	2.89987e+08	4.70416e+08	6.21694e+08	4.05869e+08	326	335
TGSALVQR	PML	328	335	8	328	335	Unmod._PML_328->335	ASRLGRLDAVLQRIRTGSALVQRMKCYASD	AVLQRIRTGSALVQRMKCYASDQEVLDMHG	R	T	G	Q	R	M	1	1	0	0	0	1	0	1	0	0	1	0	0	0	0	1	1	0	0	1	0	0	0	0	830.461	eYFP_TEV_wt_PMLV_estimated;P29590-12;P29590-13;P29590-11;H3BT57;P29590-14;P29590-10;E9PBR7;H3BUJ5;P29590-2;H2N333;P29590-5;P29590-9;P29590-3;P29590-8;P29590;P29590-4;H3BT29;PML_Fragment_47_SUMO2;PML_Fragment_48_SUMO2;PML_Fragment_49_SUMO2;PML_Fragment_51_SUMO2;PML_Fragment_60_SUMO2;PML_Fragment_62_SUMO2;PML_Fragment_64_SUMO2	eYFP_TEV_wt_PMLV_estimated	PML	Protein PML	no	no	2	6.5183e-51	221.28	By MS/MS	By MS/MS	By MS/MS	By MS/MS	By MS/MS	By MS/MS	By MS/MS	By MS/MS	By MS/MS	By MS/MS	By MS/MS	By MS/MS	By MS/MS	By MS/MS	By MS/MS	By MS/MS	By MS/MS	By MS/MS	By MS/MS	By MS/MS	By MS/MS	By MS/MS	By MS/MS	By MS/MS	5.18	3.08	23				21	8	12	3	4	4	4	3	3	3	2	3	3	2	4	3	3	3	2	2	2	4	3	3	3	3	1	2	6	4573500000	366360000	357150000	380910000	402470000	316180000	279750000	300140000	427030000	21657000	327190000	78886000	113020000	281900000	49905000	17117000	21105000	47455000	236000000	116060000	129630000	98706000	5383400	141100000	58409000			58480	922;2091;2563;2564;2562;2560;2561	64474	1771186;1771187;1771188;1771189;1771190;1771191;1771192;1771193;1771194;1771195;1771196;1771197;1771198;1771199;1771200;1771201;1771202;1771203;1771204;1771205;1771206;1771207;1771208;1771209;1771210;1771211;1771212;1771213;1771214;1771215;1771216;1771217;1771218;1771219;1771220;1771221;1771222;1771223;1771224;1771225;1771226;1771227;1771228;1771229;1771230;1771231;1771232;1771233;1771234;1771235;1771236;1771237;1771238;1771239;1771240;1771241;1771242;1771243;1771244;1771245;1771246;1771247;1771248;1771249;1771250;1771251;1771252;1771253;1771254;1771255;1771256	1066522;1066523;1066524;1066525;1066526;1066527;1066528;1066529;1066530;1066531;1066532;1066533;1066534;1066535;1066536;1066537;1066538;1066539;1066540;1066541;1066542;1066543;1066544;1066545;1066546;1066547;1066548;1066549;1066550;1066551;1066552;1066553;1066554;1066555;1066556;1066557;1066558;1066559;1066560;1066561;1066562;1066563;1066564;1066565;1066566;1066567;1066568;1066569;1066570;1066571;1066572;1066573;1066574;1066575;1066576;1066577;1066578;1066579;1066580;1066581;1066582;1066583;1066584;1066585;1066586;1066587;1066588	1066578				65	953060000	647610000	771210000	779490000	539850000	610430000	445790000	791750000	90572000	463110000	141300000	221480000	579530000	59633000	71418000	24898000	162350000	467330000	208940000	238710000	181780000	5383400	177460000	277550000	Unmod._PML_328->335	4.51288e+08	4.34986e+08	5.06556e+08	4.88316e+08	3.76132e+08	3.95938e+08	3.07763e+08	4.96385e+08	1.38158e+07	2.23625e+08	6.11249e+07	9.09779e+07	1.7578e+08	3.33351e+07	1.52751e+07	1.84934e+07	9.5339e+07	4.95653e+08	2.07632e+08	1.78669e+08	1.47825e+08	8.1631e+06	2.32244e+08	9.41701e+07	328	335
QPSPSPSPTER	PML	34	44	11	34	44	Unmod._PML_34->44	QEPTMPPPETPSEGRQPSPSPSPTERAPAS	SEGRQPSPSPSPTERAPASEEEFQFLRCQQ	R	Q	P	E	R	A	0	1	0	0	0	1	1	0	0	0	0	0	0	0	4	3	1	0	0	0	0	0	0	1	1181.57	eYFP_TEV_wt_PMLV_estimated;P29590-12;P29590-13;P29590-11;H3BT57;P29590-14;P29590-10;E9PBR7;P29590-2;H2N333;P29590-5;P29590-9;P29590-3;P29590-8;P29590;P29590-4;PML_Fragment_1_SUMO2;PML_Fragment_3_SUMO2;PML_Fragment_4_SUMO2;PML_Fragment_2_SUMO2;PML_Fragment_7_SUMO2;PML_Fragment_8_SUMO2;PML_Fragment_6_SUMO2	eYFP_TEV_wt_PMLV_estimated	PML	Protein PML	no	no	2	8.9145e-31	188.91	By MS/MS	By MS/MS	By MS/MS	By MS/MS	By MS/MS	By MS/MS	By MS/MS	By MS/MS	By MS/MS	By MS/MS	By MS/MS	By MS/MS	By MS/MS	By MS/MS	By MS/MS	By MS/MS	By MS/MS	By MS/MS	By MS/MS	By MS/MS	By MS/MS	By matching	By MS/MS	By MS/MS	3.93	2.41	67	18	5		103	6	1			12	12	9	11	9	9	10	10	8	11	9	9	4	12	3	10	8	8	10	7	4	3	5	7	633530000	51660000	62399000	62613000	22269000	29454000	37765000	43980000	28590000	65250000	53764000	27454000	32488000	12779000	17148000	8950700	15038000	7276800	14110000	11405000	9843500	0	3566200	7909700	7816700			48165	922;2091;2539;2555;2565	53240;53241;53242	1466028;1466029;1466030;1466031;1466032;1466033;1466034;1466035;1466036;1466037;1466038;1466039;1466040;1466041;1466042;1466043;1466044;1466045;1466046;1466047;1466048;1466049;1466050;1466051;1466052;1466053;1466054;1466055;1466056;1466057;1466058;1466059;1466060;1466061;1466062;1466063;1466064;1466065;1466066;1466067;1466068;1466069;1466070;1466071;1466072;1466073;1466074;1466075;1466076;1466077;1466078;1466079;1466080;1466081;1466082;1466083;1466084;1466085;1466086;1466087;1466088;1466089;1466090;1466091;1466092;1466093;1466094;1466095;1466096;1466097;1466098;1466099;1466100;1466101;1466102;1466103;1466104;1466105;1466106;1466107;1466108;1466109;1466110;1466111;1466112;1466113;1466114;1466115;1466116;1466117;1466118;1466119;1466120;1466121;1466122;1466123;1466124;1466125;1466126;1466127;1466128;1466129;1466130;1466131;1466132;1466133;1466134;1466135;1466136;1466137;1466138;1466139;1466140;1466141;1466142;1466143;1466144;1466145;1466146;1466147;1466148;1466149;1466150;1466151;1466152;1466153;1466154;1466155;1466156;1466157;1466158;1466159;1466160;1466161;1466162;1466163;1466164;1466165;1466166;1466167;1466168;1466169;1466170;1466171;1466172;1466173;1466174;1466175;1466176;1466177;1466178;1466179;1466180;1466181;1466182;1466183;1466184;1466185;1466186;1466187;1466188;1466189;1466190;1466191;1466192;1466193;1466194;1466195;1466196;1466197;1466198;1466199;1466200;1466201;1466202;1466203;1466204;1466205;1466206;1466207;1466208;1466209;1466210;1466211;1466212;1466213;1466214;1466215;1466216;1466217;1466218;1466219;1466220;1466221;1466222;1466223;1466224;1466225;1466226;1466227	882676;882677;882678;882679;882680;882681;882682;882683;882684;882685;882686;882687;882688;882689;882690;882691;882692;882693;882694;882695;882696;882697;882698;882699;882700;882701;882702;882703;882704;882705;882706;882707;882708;882709;882710;882711;882712;882713;882714;882715;882716;882717;882718;882719;882720;882721;882722;882723;882724;882725;882726;882727;882728;882729;882730;882731;882732;882733;882734;882735;882736;882737;882738;882739;882740;882741;882742;882743;882744;882745;882746;882747;882748;882749;882750;882751;882752;882753;882754;882755;882756;882757;882758;882759;882760;882761;882762;882763;882764;882765;882766;882767;882768;882769;882770;882771;882772;882773;882774;882775;882776;882777;882778;882779;882780;882781;882782;882783;882784;882785;882786;882787;882788;882789;882790;882791;882792;882793;882794;882795;882796;882797;882798;882799;882800;882801;882802;882803;882804;882805;882806;882807;882808;882809;882810;882811;882812;882813;882814;882815;882816;882817;882818;882819;882820;882821;882822;882823;882824;882825;882826;882827;882828;882829;882830;882831;882832;882833;882834;882835;882836;882837;882838;882839;882840;882841;882842;882843;882844;882845;882846;882847;882848;882849;882850;882851;882852;882853;882854;882855;882856;882857;882858;882859;882860;882861;882862;882863;882864;882865;882866;882867;882868;882869;882870;882871;882872;882873;882874;882875;882876;882877;882878;882879;882880;882881;882882;882883;882884;882885;882886;882887;882888;882889;882890;882891;882892;882893;882894;882895;882896;882897;882898;882899;882900;882901;882902;882903;882904;882905;882906;882907;882908;882909	882819			157;158;159;435;436;437	24	119070000	103800000	121430000	41178000	47286000	83626000	62441000	50477000	63597000	59659000	39808000	48612000	16631000	21344000	13922000	18915000	7276800	26791000	18234000	17701000	0	4788000	10063000	9493400	Unmod._PML_34->44	6.36356e+07	7.59981e+07	8.32664e+07	2.70189e+07	3.50388e+07	5.34499e+07	4.50971e+07	3.32334e+07	4.16255e+07	3.67461e+07	2.12728e+07	2.61519e+07	7.9684e+06	1.14544e+07	7.98756e+06	1.31771e+07	1.46194e+07	2.96341e+07	2.04036e+07	1.35673e+07	0	5.40759e+06	1.3019e+07	1.26025e+07	34	44
QPSPSPSPTERAPASEEE	PML	34	51	18	34	51	Unmod._PML_34->51	QEPTMPPPETPSEGRQPSPSPSPTERAPAS	PSPSPTERAPASEEEFQFLRCQQCQAEAKC	R	Q	P	E	E	F	2	1	0	0	0	1	4	0	0	0	0	0	0	0	5	4	1	0	0	0	0	0	1	4	1894.85	eYFP_TEV_wt_PMLV_estimated;P29590-12;P29590-13;P29590-11;H3BT57;P29590-14;P29590-10;E9PBR7;P29590-2;H2N333;P29590-5;P29590-9;P29590-3;P29590-8;P29590;P29590-4;PML_Fragment_1_SUMO2;PML_Fragment_3_SUMO2;PML_Fragment_4_SUMO2;PML_Fragment_2_SUMO2;PML_Fragment_7_SUMO2;PML_Fragment_8_SUMO2;PML_Fragment_6_SUMO2	eYFP_TEV_wt_PMLV_estimated	PML	Protein PML	no	no	2	0.013949	46.481	By matching	By matching	By matching	By matching	By matching	By matching	By MS/MS	By matching	By MS/MS		By matching	By matching	By matching				By matching	By matching	By matching	By matching	By matching	By matching	By matching	By matching	6	0					24					1	2	2	1	1	1	2	1	2		1	1	1				1	1	1	1	1	1	1	1	51141000	0	2955900	4412700	0	0	0	7725000	0	12648000	0	8730200	7768300	6900900	0	0	0	0	0	0	0	0	0	0	0			48166	922;2091;2539;2555;2565	53243;53244	1466228;1466229;1466230;1466231;1466232;1466233;1466234;1466235;1466236;1466237;1466238;1466239;1466240;1466241;1466242;1466243;1466244;1466245;1466246;1466247;1466248;1466249;1466250;1466251	882910;882911	882911			149;157;158;159;435;436;437	1	0	4917200	8558000	0	0	0	10968000	0	12327000	0	12659000	11624000	8981200	0	0	0	0	0	0	0	0	0	0	0	Unmod._PML_34->51	0	3.6001e+06	5.86826e+06	0	0	0	7.92121e+06	0	8.06864e+06	0	6.76461e+06	6.25326e+06	4.30308e+06	0	0	0	0	0	0	0	0	0	0	0	34	51
QPSPSPSPTERAPASEEEFQFLR	PML	34	56	23	34	56	Unmod._PML_34->56	QEPTMPPPETPSEGRQPSPSPSPTERAPAS	TERAPASEEEFQFLRCQQCQAEAKCPKLLP	R	Q	P	L	R	C	2	2	0	0	0	2	4	0	0	0	1	0	0	2	5	4	1	0	0	0	0	0	1	5	2586.24	eYFP_TEV_wt_PMLV_estimated;P29590-12;P29590-13;P29590-11;H3BT57;P29590-14;P29590-10;E9PBR7;P29590-2;H2N333;P29590-5;P29590-9;P29590-3;P29590-8;P29590;P29590-4;PML_Fragment_1_SUMO2;PML_Fragment_3_SUMO2;PML_Fragment_4_SUMO2;PML_Fragment_2_SUMO2;PML_Fragment_7_SUMO2;PML_Fragment_8_SUMO2;PML_Fragment_6_SUMO2	eYFP_TEV_wt_PMLV_estimated	PML	Protein PML	no	no	3	5.6934e-30	138.71	By MS/MS	By matching	By MS/MS	By MS/MS	By MS/MS	By MS/MS	By MS/MS	By matching	By MS/MS	By MS/MS	By MS/MS	By MS/MS	By MS/MS	By MS/MS	By MS/MS	By MS/MS	By matching	By MS/MS	By MS/MS	By MS/MS	By MS/MS	By matching	By matching	By MS/MS	1.09	0.329	64	4	1							3	2	4	3	3	3	3	3	5	3	4	1	2	3	2	2	3	2	4	3	4	2	2	3	27268000	0	0	0	0	0	0	0	0	0	0	0	0	0	0	0	0	0	0	4825400	22443000	0	0	0	0			48167	922;2091;2539;2555;2565	53245;53246;53247	1466252;1466253;1466254;1466255;1466256;1466257;1466258;1466259;1466260;1466261;1466262;1466263;1466264;1466265;1466266;1466267;1466268;1466269;1466270;1466271;1466272;1466273;1466274;1466275;1466276;1466277;1466278;1466279;1466280;1466281;1466282;1466283;1466284;1466285;1466286;1466287;1466288;1466289;1466290;1466291;1466292;1466293;1466294;1466295;1466296;1466297;1466298;1466299;1466300;1466301;1466302;1466303;1466304;1466305;1466306;1466307;1466308;1466309;1466310;1466311;1466312;1466313;1466314;1466315;1466316;1466317;1466318;1466319;1466320	882912;882913;882914;882915;882916;882917;882918;882919;882920;882921;882922;882923;882924;882925;882926;882927;882928;882929;882930;882931;882932;882933;882934;882935;882936;882937;882938;882939;882940;882941;882942;882943;882944;882945;882946;882947;882948	882928			149;157;158;159;435;436;437	0	0	0	0	0	0	0	0	0	0	0	0	0	0	0	0	0	0	0	4825400	22443000	0	0	0	0	Unmod._PML_34->56	0	0	0	0	0	0	0	0	0	0	0	0	0	0	0	0	0	0	8.63266e+06	3.09332e+07	0	0	0	0	34	56
VLDMHGFLR	PML	345	353	9	345	353	Unmod._PML_345->353	SALVQRMKCYASDQEVLDMHGFLRQALCRL	YASDQEVLDMHGFLRQALCRLRQEEPQSLQ	E	V	L	L	R	Q	0	1	0	1	0	0	0	1	1	0	2	0	1	1	0	0	0	0	0	1	0	0	0	0	1086.56	eYFP_TEV_wt_PMLV_estimated;P29590-12;P29590-13;P29590-11;H3BT57;P29590-14;P29590-10;E9PBR7;H3BUJ5;P29590-2;H2N333;P29590-5;P29590-9;P29590-3;P29590-8;P29590;P29590-4;H3BT29;PML_Fragment_51_SUMO2;PML_Fragment_60_SUMO2;PML_Fragment_62_SUMO2;PML_Fragment_64_SUMO2;PML_Fragment_73_SUMO1	eYFP_TEV_wt_PMLV_estimated	PML	Protein PML	no	no	2;3	4.4961e-20	192.11	By MS/MS	By MS/MS	By MS/MS	By MS/MS	By MS/MS	By MS/MS	By MS/MS	By MS/MS	By MS/MS	By MS/MS	By MS/MS	By MS/MS	By MS/MS	By MS/MS	By MS/MS	By MS/MS	By MS/MS	By MS/MS	By MS/MS	By MS/MS	By MS/MS	By MS/MS	By MS/MS	By MS/MS	6.6	1.05					368	86	53	16	22	20	27	26	17	24	23	29	19	31	24	31	25	31	31	26	30	14	11	17	13	20	17	23	16	186930000000	5041100000	5799000000	5658800000	7606200000	6754200000	6716200000	7827400000	6719900000	12406000000	10660000000	9531700000	15544000000	13383000000	15989000000	8637200000	12563000000	4202300000	3366000000	3528000000	4343700000	5278500000	4841000000	4895300000	5637300000			64414	922;2091;2563;2564;2562;2561;2566	70960;70961	1958364;1958365;1958366;1958367;1958368;1958369;1958370;1958371;1958372;1958373;1958374;1958375;1958376;1958377;1958378;1958379;1958380;1958381;1958382;1958383;1958384;1958385;1958386;1958387;1958388;1958389;1958390;1958391;1958392;1958393;1958394;1958395;1958396;1958397;1958398;1958399;1958400;1958401;1958402;1958403;1958404;1958405;1958406;1958407;1958408;1958409;1958410;1958411;1958412;1958413;1958414;1958415;1958416;1958417;1958418;1958419;1958420;1958421;1958422;1958423;1958424;1958425;1958426;1958427;1958428;1958429;1958430;1958431;1958432;1958433;1958434;1958435;1958436;1958437;1958438;1958439;1958440;1958441;1958442;1958443;1958444;1958445;1958446;1958447;1958448;1958449;1958450;1958451;1958452;1958453;1958454;1958455;1958456;1958457;1958458;1958459;1958460;1958461;1958462;1958463;1958464;1958465;1958466;1958467;1958468;1958469;1958470;1958471;1958472;1958473;1958474;1958475;1958476;1958477;1958478;1958479;1958480;1958481;1958482;1958483;1958484;1958485;1958486;1958487;1958488;1958489;1958490;1958491;1958492;1958493;1958494;1958495;1958496;1958497;1958498;1958499;1958500;1958501;1958502;1958503;1958504;1958505;1958506;1958507;1958508;1958509;1958510;1958511;1958512;1958513;1958514;1958515;1958516;1958517;1958518;1958519;1958520;1958521;1958522;1958523;1958524;1958525;1958526;1958527;1958528;1958529;1958530;1958531;1958532;1958533;1958534;1958535;1958536;1958537;1958538;1958539;1958540;1958541;1958542;1958543;1958544;1958545;1958546;1958547;1958548;1958549;1958550;1958551;1958552;1958553;1958554;1958555;1958556;1958557;1958558;1958559;1958560;1958561;1958562;1958563;1958564;1958565;1958566;1958567;1958568;1958569;1958570;1958571;1958572;1958573;1958574;1958575;1958576;1958577;1958578;1958579;1958580;1958581;1958582;1958583;1958584;1958585;1958586;1958587;1958588;1958589;1958590;1958591;1958592;1958593;1958594;1958595;1958596;1958597;1958598;1958599;1958600;1958601;1958602;1958603;1958604;1958605;1958606;1958607;1958608;1958609;1958610;1958611;1958612;1958613;1958614;1958615;1958616;1958617;1958618;1958619;1958620;1958621;1958622;1958623;1958624;1958625;1958626;1958627;1958628;1958629;1958630;1958631;1958632;1958633;1958634;1958635;1958636;1958637;1958638;1958639;1958640;1958641;1958642;1958643;1958644;1958645;1958646;1958647;1958648;1958649;1958650;1958651;1958652;1958653;1958654;1958655;1958656;1958657;1958658;1958659;1958660;1958661;1958662;1958663;1958664;1958665;1958666;1958667;1958668;1958669;1958670;1958671;1958672;1958673;1958674;1958675;1958676;1958677;1958678;1958679;1958680;1958681;1958682;1958683;1958684;1958685;1958686;1958687;1958688;1958689;1958690;1958691;1958692;1958693;1958694;1958695;1958696;1958697;1958698;1958699;1958700;1958701;1958702;1958703;1958704;1958705;1958706;1958707;1958708;1958709;1958710;1958711;1958712;1958713;1958714;1958715;1958716;1958717;1958718;1958719;1958720;1958721;1958722;1958723;1958724;1958725;1958726;1958727;1958728;1958729;1958730;1958731;1958732;1958733;1958734;1958735;1958736;1958737;1958738;1958739;1958740;1958741;1958742;1958743;1958744;1958745;1958746;1958747;1958748;1958749;1958750;1958751;1958752;1958753;1958754;1958755;1958756;1958757;1958758;1958759;1958760;1958761;1958762;1958763;1958764;1958765;1958766;1958767;1958768;1958769;1958770;1958771;1958772;1958773;1958774;1958775;1958776;1958777;1958778;1958779;1958780;1958781;1958782;1958783;1958784;1958785;1958786;1958787;1958788;1958789;1958790;1958791;1958792;1958793;1958794;1958795;1958796;1958797;1958798;1958799;1958800;1958801;1958802;1958803;1958804;1958805;1958806;1958807;1958808;1958809;1958810;1958811;1958812;1958813;1958814;1958815;1958816;1958817;1958818;1958819;1958820;1958821;1958822;1958823;1958824;1958825;1958826;1958827;1958828;1958829;1958830;1958831;1958832;1958833;1958834;1958835;1958836;1958837;1958838;1958839;1958840;1958841;1958842;1958843;1958844;1958845;1958846;1958847;1958848;1958849;1958850;1958851;1958852;1958853;1958854;1958855;1958856;1958857;1958858;1958859;1958860;1958861;1958862;1958863;1958864;1958865;1958866;1958867;1958868;1958869;1958870;1958871;1958872;1958873;1958874;1958875;1958876;1958877;1958878;1958879;1958880;1958881;1958882;1958883;1958884;1958885;1958886;1958887;1958888;1958889;1958890;1958891;1958892;1958893;1958894;1958895;1958896;1958897;1958898;1958899;1958900;1958901;1958902;1958903;1958904;1958905;1958906;1958907;1958908	1183845;1183846;1183847;1183848;1183849;1183850;1183851;1183852;1183853;1183854;1183855;1183856;1183857;1183858;1183859;1183860;1183861;1183862;1183863;1183864;1183865;1183866;1183867;1183868;1183869;1183870;1183871;1183872;1183873;1183874;1183875;1183876;1183877;1183878;1183879;1183880;1183881;1183882;1183883;1183884;1183885;1183886;1183887;1183888;1183889;1183890;1183891;1183892;1183893;1183894;1183895;1183896;1183897;1183898;1183899;1183900;1183901;1183902;1183903;1183904;1183905;1183906;1183907;1183908;1183909;1183910;1183911;1183912;1183913;1183914;1183915;1183916;1183917;1183918;1183919;1183920;1183921;1183922;1183923;1183924;1183925;1183926;1183927;1183928;1183929;1183930;1183931;1183932;1183933;1183934;1183935;1183936;1183937;1183938;1183939;1183940;1183941;1183942;1183943;1183944;1183945;1183946;1183947;1183948;1183949;1183950;1183951;1183952;1183953;1183954;1183955;1183956;1183957;1183958;1183959;1183960;1183961;1183962;1183963;1183964;1183965;1183966;1183967;1183968;1183969;1183970;1183971;1183972;1183973;1183974;1183975;1183976;1183977;1183978;1183979;1183980;1183981;1183982;1183983;1183984;1183985;1183986;1183987;1183988;1183989;1183990;1183991;1183992;1183993;1183994;1183995;1183996;1183997;1183998;1183999;1184000;1184001;1184002;1184003;1184004;1184005;1184006;1184007;1184008;1184009;1184010;1184011;1184012;1184013;1184014;1184015;1184016;1184017;1184018;1184019;1184020;1184021;1184022;1184023;1184024;1184025;1184026;1184027;1184028;1184029;1184030;1184031;1184032;1184033;1184034;1184035;1184036;1184037;1184038;1184039;1184040;1184041;1184042;1184043;1184044;1184045;1184046;1184047;1184048;1184049;1184050;1184051;1184052;1184053;1184054;1184055;1184056;1184057;1184058;1184059;1184060;1184061;1184062;1184063;1184064;1184065;1184066;1184067;1184068;1184069;1184070;1184071;1184072;1184073;1184074;1184075;1184076;1184077;1184078;1184079;1184080;1184081;1184082;1184083;1184084;1184085;1184086;1184087;1184088;1184089;1184090;1184091;1184092;1184093;1184094;1184095;1184096;1184097;1184098;1184099;1184100;1184101;1184102;1184103;1184104;1184105;1184106;1184107;1184108;1184109;1184110;1184111;1184112;1184113;1184114;1184115;1184116;1184117;1184118;1184119;1184120;1184121;1184122;1184123;1184124;1184125;1184126;1184127;1184128;1184129;1184130;1184131;1184132;1184133;1184134;1184135;1184136;1184137;1184138;1184139;1184140;1184141;1184142;1184143;1184144;1184145;1184146;1184147;1184148;1184149;1184150;1184151;1184152;1184153;1184154;1184155;1184156;1184157;1184158;1184159;1184160;1184161;1184162;1184163;1184164;1184165;1184166;1184167;1184168;1184169;1184170;1184171;1184172;1184173;1184174;1184175;1184176;1184177;1184178;1184179;1184180;1184181;1184182;1184183;1184184;1184185;1184186;1184187;1184188;1184189;1184190;1184191;1184192;1184193;1184194;1184195;1184196;1184197;1184198;1184199;1184200;1184201;1184202;1184203;1184204;1184205;1184206;1184207;1184208;1184209;1184210;1184211;1184212;1184213;1184214;1184215;1184216;1184217;1184218;1184219;1184220;1184221;1184222;1184223;1184224;1184225;1184226;1184227;1184228;1184229;1184230;1184231;1184232;1184233;1184234;1184235;1184236;1184237;1184238;1184239;1184240;1184241;1184242;1184243;1184244;1184245;1184246;1184247;1184248;1184249;1184250;1184251;1184252;1184253;1184254;1184255;1184256;1184257;1184258;1184259;1184260;1184261;1184262;1184263;1184264;1184265;1184266;1184267;1184268;1184269;1184270;1184271;1184272;1184273;1184274;1184275;1184276;1184277;1184278;1184279;1184280;1184281;1184282;1184283;1184284;1184285;1184286;1184287;1184288;1184289;1184290;1184291;1184292;1184293;1184294;1184295;1184296;1184297;1184298;1184299;1184300;1184301;1184302;1184303;1184304;1184305;1184306;1184307;1184308;1184309;1184310;1184311;1184312;1184313;1184314;1184315;1184316;1184317;1184318;1184319;1184320;1184321;1184322;1184323;1184324;1184325;1184326;1184327;1184328;1184329;1184330;1184331;1184332;1184333;1184334;1184335;1184336;1184337;1184338;1184339;1184340;1184341;1184342;1184343;1184344;1184345;1184346;1184347;1184348;1184349;1184350	1184242		1082;4709		500	12103000000	10193000000	12346000000	14899000000	11362000000	15812000000	11833000000	13324000000	13965000000	12663000000	16314000000	24987000000	19275000000	21484000000	16964000000	18208000000	4407300000	7064500000	6083600000	8067000000	9159600000	7245300000	7492400000	7610500000	Unmod._PML_345->353	6.2097e+09	7.06282e+09	7.5254e+09	9.22859e+09	8.03488e+09	9.50563e+09	8.02621e+09	7.81129e+09	7.91426e+09	7.2858e+09	7.38565e+09	1.25125e+10	8.34502e+09	1.06802e+10	7.70779e+09	1.10084e+10	8.44259e+09	7.06935e+09	6.31161e+09	5.98693e+09	7.90526e+09	7.34063e+09	8.05744e+09	9.08875e+09	345	353
LRQEEPQSLQAAVR	PML	359	372	14	359	372	Unmod._PML_359->372	EVLDMHGFLRQALCRLRQEEPQSLQAAVRT	RLRQEEPQSLQAAVRTDGFDEFKVRLQDLS	R	L	R	V	R	T	2	2	0	0	0	3	2	0	0	0	2	0	0	0	1	1	0	0	0	1	0	0	1	3	1623.87	eYFP_TEV_wt_PMLV_estimated;P29590-12;P29590-13;P29590-11;H3BT57;P29590-14;P29590-10;E9PBR7;H3BUJ5;P29590-2;H2N333;P29590-5;P29590-9;P29590-3;P29590-8;P29590;P29590-4;H3BT29;H3BVD2;PML_Fragment_60_SUMO2;PML_Fragment_62_SUMO2;PML_Fragment_64_SUMO2;PML_Fragment_73_SUMO1;PML_Fragment_75_SUMO1;PML_Fragment_74_SUMO1;PML_Fragment_74_SUMO2	eYFP_TEV_wt_PMLV_estimated	PML	Protein PML	no	no	2;3;4	0	369.42	By MS/MS	By MS/MS	By MS/MS	By MS/MS	By MS/MS	By MS/MS	By MS/MS	By MS/MS	By MS/MS	By MS/MS	By MS/MS	By MS/MS	By MS/MS	By MS/MS	By MS/MS	By MS/MS	By MS/MS	By MS/MS	By MS/MS	By MS/MS	By MS/MS	By MS/MS	By MS/MS	By MS/MS	3.27	2.63	175	65	27	1	69	42	21	7		21	13	19	19	16	20	16	20	24	17	20	18	20	19	17	18	11	12	12	18	18	14	15	10	563730000000	23720000000	18487000000	29915000000	27632000000	26145000000	25042000000	29562000000	24707000000	35761000000	28193000000	27624000000	26938000000	8879800000	24391000000	18747000000	31468000000	18689000000	14830000000	15900000000	14739000000	22632000000	20588000000	23814000000	25324000000			39202	922;2091;2563;2564;2562;2567;2566	42672	1189508;1189509;1189510;1189511;1189512;1189513;1189514;1189515;1189516;1189517;1189518;1189519;1189520;1189521;1189522;1189523;1189524;1189525;1189526;1189527;1189528;1189529;1189530;1189531;1189532;1189533;1189534;1189535;1189536;1189537;1189538;1189539;1189540;1189541;1189542;1189543;1189544;1189545;1189546;1189547;1189548;1189549;1189550;1189551;1189552;1189553;1189554;1189555;1189556;1189557;1189558;1189559;1189560;1189561;1189562;1189563;1189564;1189565;1189566;1189567;1189568;1189569;1189570;1189571;1189572;1189573;1189574;1189575;1189576;1189577;1189578;1189579;1189580;1189581;1189582;1189583;1189584;1189585;1189586;1189587;1189588;1189589;1189590;1189591;1189592;1189593;1189594;1189595;1189596;1189597;1189598;1189599;1189600;1189601;1189602;1189603;1189604;1189605;1189606;1189607;1189608;1189609;1189610;1189611;1189612;1189613;1189614;1189615;1189616;1189617;1189618;1189619;1189620;1189621;1189622;1189623;1189624;1189625;1189626;1189627;1189628;1189629;1189630;1189631;1189632;1189633;1189634;1189635;1189636;1189637;1189638;1189639;1189640;1189641;1189642;1189643;1189644;1189645;1189646;1189647;1189648;1189649;1189650;1189651;1189652;1189653;1189654;1189655;1189656;1189657;1189658;1189659;1189660;1189661;1189662;1189663;1189664;1189665;1189666;1189667;1189668;1189669;1189670;1189671;1189672;1189673;1189674;1189675;1189676;1189677;1189678;1189679;1189680;1189681;1189682;1189683;1189684;1189685;1189686;1189687;1189688;1189689;1189690;1189691;1189692;1189693;1189694;1189695;1189696;1189697;1189698;1189699;1189700;1189701;1189702;1189703;1189704;1189705;1189706;1189707;1189708;1189709;1189710;1189711;1189712;1189713;1189714;1189715;1189716;1189717;1189718;1189719;1189720;1189721;1189722;1189723;1189724;1189725;1189726;1189727;1189728;1189729;1189730;1189731;1189732;1189733;1189734;1189735;1189736;1189737;1189738;1189739;1189740;1189741;1189742;1189743;1189744;1189745;1189746;1189747;1189748;1189749;1189750;1189751;1189752;1189753;1189754;1189755;1189756;1189757;1189758;1189759;1189760;1189761;1189762;1189763;1189764;1189765;1189766;1189767;1189768;1189769;1189770;1189771;1189772;1189773;1189774;1189775;1189776;1189777;1189778;1189779;1189780;1189781;1189782;1189783;1189784;1189785;1189786;1189787;1189788;1189789;1189790;1189791;1189792;1189793;1189794;1189795;1189796;1189797;1189798;1189799;1189800;1189801;1189802;1189803;1189804;1189805;1189806;1189807;1189808;1189809;1189810;1189811;1189812;1189813;1189814;1189815;1189816;1189817;1189818;1189819;1189820;1189821;1189822;1189823;1189824;1189825;1189826;1189827;1189828;1189829;1189830;1189831;1189832;1189833;1189834;1189835;1189836;1189837;1189838;1189839;1189840;1189841;1189842;1189843;1189844;1189845;1189846;1189847;1189848;1189849;1189850;1189851;1189852;1189853;1189854;1189855;1189856;1189857;1189858;1189859;1189860;1189861;1189862;1189863;1189864;1189865;1189866;1189867;1189868;1189869;1189870;1189871;1189872;1189873;1189874;1189875;1189876;1189877;1189878;1189879;1189880;1189881;1189882;1189883;1189884;1189885;1189886;1189887;1189888;1189889;1189890;1189891;1189892;1189893;1189894;1189895;1189896;1189897;1189898;1189899;1189900;1189901;1189902;1189903;1189904;1189905;1189906;1189907;1189908;1189909;1189910;1189911;1189912;1189913;1189914	718757;718758;718759;718760;718761;718762;718763;718764;718765;718766;718767;718768;718769;718770;718771;718772;718773;718774;718775;718776;718777;718778;718779;718780;718781;718782;718783;718784;718785;718786;718787;718788;718789;718790;718791;718792;718793;718794;718795;718796;718797;718798;718799;718800;718801;718802;718803;718804;718805;718806;718807;718808;718809;718810;718811;718812;718813;718814;718815;718816;718817;718818;718819;718820;718821;718822;718823;718824;718825;718826;718827;718828;718829;718830;718831;718832;718833;718834;718835;718836;718837;718838;718839;718840;718841;718842;718843;718844;718845;718846;718847;718848;718849;718850;718851;718852;718853;718854;718855;718856;718857;718858;718859;718860;718861;718862;718863;718864;718865;718866;718867;718868;718869;718870;718871;718872;718873;718874;718875;718876;718877;718878;718879;718880;718881;718882;718883;718884;718885;718886;718887;718888;718889;718890;718891;718892;718893;718894;718895;718896;718897;718898;718899;718900;718901;718902;718903;718904;718905;718906;718907;718908;718909;718910;718911;718912;718913;718914;718915;718916;718917;718918;718919;718920;718921;718922;718923;718924;718925;718926;718927;718928;718929;718930;718931;718932;718933;718934;718935;718936;718937;718938;718939;718940;718941;718942;718943;718944;718945;718946;718947;718948;718949;718950;718951;718952;718953;718954;718955;718956;718957;718958;718959;718960;718961;718962;718963;718964;718965;718966;718967;718968;718969;718970;718971;718972;718973;718974;718975;718976;718977;718978;718979;718980;718981;718982;718983;718984;718985;718986;718987;718988;718989;718990;718991;718992;718993;718994;718995;718996;718997;718998;718999;719000;719001;719002;719003;719004;719005;719006;719007;719008;719009;719010;719011;719012;719013;719014;719015;719016;719017;719018;719019;719020;719021;719022;719023;719024;719025;719026;719027;719028;719029;719030;719031;719032;719033;719034;719035;719036;719037;719038;719039;719040;719041;719042;719043;719044;719045;719046;719047;719048;719049;719050;719051;719052;719053;719054;719055;719056;719057;719058;719059;719060;719061;719062;719063;719064;719065;719066;719067;719068;719069;719070;719071;719072;719073;719074;719075;719076;719077;719078;719079;719080;719081;719082;719083;719084;719085;719086;719087;719088;719089;719090;719091;719092;719093;719094;719095;719096;719097;719098;719099;719100;719101;719102;719103;719104;719105;719106;719107;719108;719109;719110;719111;719112;719113;719114;719115;719116;719117;719118;719119;719120;719121;719122;719123;719124;719125;719126;719127;719128;719129;719130;719131;719132;719133;719134;719135;719136;719137;719138;719139;719140;719141;719142	718779				373	40849000000	30901000000	48501000000	42516000000	35321000000	41339000000	38330000000	35356000000	37934000000	33158000000	40677000000	41131000000	13158000000	28542000000	30145000000	41557000000	19192000000	23655000000	21826000000	21100000000	31116000000	25296000000	28321000000	30109000000	Unmod._PML_359->372	2.92187e+10	2.2516e+10	3.97827e+10	3.35258e+10	3.11024e+10	3.54426e+10	3.03128e+10	2.87197e+10	2.28133e+10	1.92691e+10	2.14045e+10	2.16843e+10	5.53704e+09	1.62925e+10	1.67297e+10	2.7574e+10	3.7547e+10	3.11463e+10	2.84452e+10	2.03148e+10	3.38944e+10	3.12185e+10	3.91968e+10	4.08287e+10	359	372
LRQEEPQSLQAAVRTDGFDE	PML	359	378	20	359	378	Unmod._PML_359->378	EVLDMHGFLRQALCRLRQEEPQSLQAAVRT	PQSLQAAVRTDGFDEFKVRLQDLSSCITQG	R	L	R	D	E	F	2	2	0	2	0	3	3	1	0	0	2	0	0	1	1	1	1	0	0	1	0	0	2	4	2288.1	eYFP_TEV_wt_PMLV_estimated;P29590-12;P29590-13;P29590-11;H3BT57;P29590-14;P29590-10;E9PBR7;H3BUJ5;P29590-2;H2N333;P29590-5;P29590-9;P29590-3;P29590-8;P29590;P29590-4;H3BT29;H3BVD2;PML_Fragment_60_SUMO2;PML_Fragment_62_SUMO2;PML_Fragment_64_SUMO2;PML_Fragment_73_SUMO1;PML_Fragment_75_SUMO1;PML_Fragment_74_SUMO1;PML_Fragment_74_SUMO2	eYFP_TEV_wt_PMLV_estimated	PML	Protein PML	no	no	3	8.7417e-06	87.326	By matching	By MS/MS	By MS/MS	By matching	By matching	By matching	By MS/MS	By matching	By MS/MS	By MS/MS	By MS/MS	By MS/MS	By matching				By matching		By matching	By matching	By matching	By matching	By matching	By matching	6.73	0.629					11	16	3			1	1	2	1	2	1	1	2	2	2	2	2	2				1		1	1	2	1	2	1	202740000	1870900	15467000	11542000	1088000	22644000	1615500	10817000	11487000	21161000	29893000	10575000	15562000	16051000	0	0	0	1864500	0	1032200	2101300	14912000	1951900	10121000	980400			39203	922;2091;2563;2564;2562;2567;2566	42673	1189915;1189916;1189917;1189918;1189919;1189920;1189921;1189922;1189923;1189924;1189925;1189926;1189927;1189928;1189929;1189930;1189931;1189932;1189933;1189934;1189935;1189936;1189937;1189938;1189939;1189940;1189941;1189942;1189943;1189944	719143;719144;719145;719146;719147;719148;719149;719150;719151	719148				9	20509000	25730000	33240000	11787000	45941000	15310000	15357000	25450000	34510000	46743000	111730000	42244000	31401000	0	0	0	6841100	0	7607900	13505000	32004000	10933000	18146000	5585300	Unmod._PML_359->378	2.3046e+06	1.88378e+07	1.53492e+07	1.32007e+06	2.69376e+07	2.28646e+06	1.10917e+07	1.33526e+07	1.34994e+07	2.0431e+07	8.19405e+06	1.2527e+07	1.00087e+07	0	0	0	3.74586e+06	0	1.84661e+06	2.89623e+06	2.23327e+07	2.95976e+06	1.66587e+07	1.58065e+06	359	378
QEEPQSLQAAVR	PML	361	372	12	361	372	Unmod._PML_361->372	LDMHGFLRQALCRLRQEEPQSLQAAVRTDG	RLRQEEPQSLQAAVRTDGFDEFKVRLQDLS	R	Q	E	V	R	T	2	1	0	0	0	3	2	0	0	0	1	0	0	0	1	1	0	0	0	1	0	0	0	2	1354.68	eYFP_TEV_wt_PMLV_estimated;P29590-12;P29590-13;P29590-11;H3BT57;P29590-14;P29590-10;E9PBR7;H3BUJ5;P29590-2;H2N333;P29590-5;P29590-9;P29590-3;P29590-8;P29590;P29590-4;H3BT29;H3BVD2;PML_Fragment_60_SUMO2;PML_Fragment_62_SUMO2;PML_Fragment_64_SUMO2;PML_Fragment_73_SUMO1;PML_Fragment_75_SUMO1;PML_Fragment_74_SUMO1;PML_Fragment_74_SUMO2;PML_Fragment_76_SUMO2	eYFP_TEV_wt_PMLV_estimated	PML	Protein PML	no	no	2;3	8.7849e-154	236.17	By MS/MS	By MS/MS	By MS/MS	By MS/MS	By MS/MS	By MS/MS	By MS/MS	By MS/MS	By MS/MS	By MS/MS	By MS/MS	By MS/MS	By MS/MS	By MS/MS	By MS/MS	By MS/MS	By MS/MS	By MS/MS	By MS/MS	By MS/MS	By MS/MS	By MS/MS	By MS/MS	By MS/MS	4.08	2.49	38	25			55	19	2			7	6	9	5	5	7	6	6	6	6	8	6	7	6	6	5	5	4	3	8	5	5	3	5	12121000000	417570000	541190000	538760000	360030000	364840000	505250000	557100000	441910000	887800000	825630000	752210000	804010000	751290000	880210000	600580000	437470000	277960000	235440000	341110000	365060000	414960000	267510000	283680000	269640000			47167	922;2091;2563;2564;2562;2567;2566;2568	52175	1439311;1439312;1439313;1439314;1439315;1439316;1439317;1439318;1439319;1439320;1439321;1439322;1439323;1439324;1439325;1439326;1439327;1439328;1439329;1439330;1439331;1439332;1439333;1439334;1439335;1439336;1439337;1439338;1439339;1439340;1439341;1439342;1439343;1439344;1439345;1439346;1439347;1439348;1439349;1439350;1439351;1439352;1439353;1439354;1439355;1439356;1439357;1439358;1439359;1439360;1439361;1439362;1439363;1439364;1439365;1439366;1439367;1439368;1439369;1439370;1439371;1439372;1439373;1439374;1439375;1439376;1439377;1439378;1439379;1439380;1439381;1439382;1439383;1439384;1439385;1439386;1439387;1439388;1439389;1439390;1439391;1439392;1439393;1439394;1439395;1439396;1439397;1439398;1439399;1439400;1439401;1439402;1439403;1439404;1439405;1439406;1439407;1439408;1439409;1439410;1439411;1439412;1439413;1439414;1439415;1439416;1439417;1439418;1439419;1439420;1439421;1439422;1439423;1439424;1439425;1439426;1439427;1439428;1439429;1439430;1439431;1439432;1439433;1439434;1439435;1439436;1439437;1439438;1439439;1439440;1439441;1439442;1439443;1439444;1439445;1439446;1439447;1439448;1439449	867058;867059;867060;867061;867062;867063;867064;867065;867066;867067;867068;867069;867070;867071;867072;867073;867074;867075;867076;867077;867078;867079;867080;867081;867082;867083;867084;867085;867086;867087;867088;867089;867090;867091;867092;867093;867094;867095;867096;867097;867098;867099;867100;867101;867102;867103;867104;867105;867106;867107;867108;867109;867110;867111;867112;867113;867114;867115;867116;867117;867118;867119;867120;867121;867122;867123;867124;867125;867126;867127;867128;867129;867130;867131;867132;867133;867134;867135;867136;867137;867138;867139;867140;867141;867142;867143;867144;867145;867146;867147;867148;867149;867150;867151;867152;867153;867154;867155;867156;867157;867158	867085				97	682710000	737590000	811140000	519590000	471850000	796940000	686210000	603870000	898750000	879690000	923740000	1059600000	887760000	1015300000	761130000	499120000	280250000	335030000	444340000	522920000	552690000	315460000	322780000	304080000	Unmod._PML_361->372	5.14369e+08	6.59136e+08	7.16474e+08	4.36824e+08	4.34018e+08	7.15094e+08	5.7125e+08	5.13682e+08	5.66362e+08	5.64294e+08	5.82851e+08	6.47205e+08	4.6847e+08	5.87955e+08	5.35955e+08	3.83335e+08	5.58433e+08	4.94476e+08	6.10247e+08	5.03163e+08	6.21458e+08	4.05638e+08	4.66925e+08	4.34728e+08	361	372
PQSLQAAVR	PML	364	372	9	364	372	Unmod._PML_364->372	HGFLRQALCRLRQEEPQSLQAAVRTDGFDE	RLRQEEPQSLQAAVRTDGFDEFKVRLQDLS	E	P	Q	V	R	T	2	1	0	0	0	2	0	0	0	0	1	0	0	0	1	1	0	0	0	1	0	0	0	0	968.54	eYFP_TEV_wt_PMLV_estimated;P29590-12;P29590-13;P29590-11;H3BT57;P29590-14;P29590-10;E9PBR7;H3BUJ5;P29590-2;H2N333;P29590-5;P29590-9;P29590-3;P29590-8;P29590;P29590-4;H3BT29;H3BVD2;PML_Fragment_60_SUMO2;PML_Fragment_62_SUMO2;PML_Fragment_64_SUMO2;PML_Fragment_73_SUMO1;PML_Fragment_75_SUMO1;PML_Fragment_74_SUMO1;PML_Fragment_74_SUMO2;PML_Fragment_76_SUMO2	eYFP_TEV_wt_PMLV_estimated	PML	Protein PML	no	no	2	3.8231e-14	182.68	By MS/MS	By MS/MS	By MS/MS	By MS/MS	By MS/MS	By MS/MS	By MS/MS	By MS/MS	By MS/MS	By MS/MS	By MS/MS	By MS/MS	By MS/MS	By MS/MS	By MS/MS	By MS/MS	By MS/MS	By MS/MS	By MS/MS	By MS/MS	By MS/MS	By MS/MS	By MS/MS	By MS/MS	6.4	0.614					48	22	2	1		4	3	3	3	3	3	3	3	3	3	3	3	3	3	4	3	3	3	2	3	3	3	3	3	5055600000	153930000	157330000	170200000	177970000	185610000	170870000	206680000	174920000	381140000	369850000	308930000	358750000	396200000	355260000	263520000	261840000	93499000	101410000	100850000	87642000	168470000	124860000	141580000	144230000			46758	922;2091;2563;2564;2562;2567;2566;2568	51737	1426875;1426876;1426877;1426878;1426879;1426880;1426881;1426882;1426883;1426884;1426885;1426886;1426887;1426888;1426889;1426890;1426891;1426892;1426893;1426894;1426895;1426896;1426897;1426898;1426899;1426900;1426901;1426902;1426903;1426904;1426905;1426906;1426907;1426908;1426909;1426910;1426911;1426912;1426913;1426914;1426915;1426916;1426917;1426918;1426919;1426920;1426921;1426922;1426923;1426924;1426925;1426926;1426927;1426928;1426929;1426930;1426931;1426932;1426933;1426934;1426935;1426936;1426937;1426938;1426939;1426940;1426941;1426942;1426943;1426944;1426945;1426946;1426947	859678;859679;859680;859681;859682;859683;859684;859685;859686;859687;859688;859689;859690;859691;859692;859693;859694;859695;859696;859697;859698;859699;859700;859701;859702;859703;859704;859705;859706;859707;859708;859709;859710;859711;859712;859713;859714;859715;859716;859717;859718;859719;859720;859721	859686				43	412140000	298080000	355340000	350750000	323660000	394440000	309560000	334740000	406100000	447400000	481210000	591160000	572120000	489410000	461370000	339390000	99547000	204820000	161240000	170630000	279060000	181180000	196260000	188870000	Unmod._PML_364->372	1.89613e+08	1.91618e+08	2.26342e+08	2.15931e+08	2.20804e+08	2.41837e+08	2.11929e+08	2.03329e+08	2.43144e+08	2.52782e+08	2.39375e+08	2.88784e+08	2.47052e+08	2.37304e+08	2.35164e+08	2.29439e+08	1.87843e+08	2.12984e+08	1.80421e+08	1.20797e+08	2.52306e+08	1.89331e+08	2.33034e+08	2.32535e+08	364	372
APASEEEFQFLR	PML	45	56	12	45	56	Unmod._PML_45->56	SEGRQPSPSPSPTERAPASEEEFQFLRCQQ	TERAPASEEEFQFLRCQQCQAEAKCPKLLP	R	A	P	L	R	C	2	1	0	0	0	1	3	0	0	0	1	0	0	2	1	1	0	0	0	0	0	0	0	3	1422.68	eYFP_TEV_wt_PMLV_estimated;P29590-12;P29590-13;P29590-11;H3BT57;P29590-14;P29590-10;E9PBR7;P29590-2;H2N333;P29590-5;P29590-9;P29590-3;P29590-8;P29590;P29590-4;PML_Fragment_1_SUMO2;PML_Fragment_3_SUMO2;PML_Fragment_4_SUMO2;PML_Fragment_2_SUMO2;PML_Fragment_7_SUMO2;PML_Fragment_8_SUMO2;PML_Fragment_6_SUMO2	eYFP_TEV_wt_PMLV_estimated	PML	Protein PML	no	no	1;2;3	0	294.36	By MS/MS	By MS/MS	By MS/MS	By MS/MS	By MS/MS	By MS/MS	By MS/MS	By MS/MS	By MS/MS	By MS/MS	By MS/MS	By MS/MS	By MS/MS	By MS/MS	By MS/MS	By MS/MS	By MS/MS	By MS/MS	By MS/MS	By MS/MS	By MS/MS	By MS/MS	By MS/MS	By MS/MS	1.6	0.764	136	80	33		1					13	14	13	11	13	11	10	10	8	8	10	10	8	12	8	8	10	10	8	12	12	11	10	10	223690000000	9179700000	9303200000	11726000000	9079400000	10758000000	10079000000	8099200000	8224400000	16332000000	19186000000	11780000000	11438000000	10859000000	13538000000	9512700000	9854400000	6348800000	5046400000	5127300000	5752900000	6908200000	4875500000	4603800000	6079300000			4558	922;2091;2539;2555;2565	5029;5030	136820;136821;136822;136823;136824;136825;136826;136827;136828;136829;136830;136831;136832;136833;136834;136835;136836;136837;136838;136839;136840;136841;136842;136843;136844;136845;136846;136847;136848;136849;136850;136851;136852;136853;136854;136855;136856;136857;136858;136859;136860;136861;136862;136863;136864;136865;136866;136867;136868;136869;136870;136871;136872;136873;136874;136875;136876;136877;136878;136879;136880;136881;136882;136883;136884;136885;136886;136887;136888;136889;136890;136891;136892;136893;136894;136895;136896;136897;136898;136899;136900;136901;136902;136903;136904;136905;136906;136907;136908;136909;136910;136911;136912;136913;136914;136915;136916;136917;136918;136919;136920;136921;136922;136923;136924;136925;136926;136927;136928;136929;136930;136931;136932;136933;136934;136935;136936;136937;136938;136939;136940;136941;136942;136943;136944;136945;136946;136947;136948;136949;136950;136951;136952;136953;136954;136955;136956;136957;136958;136959;136960;136961;136962;136963;136964;136965;136966;136967;136968;136969;136970;136971;136972;136973;136974;136975;136976;136977;136978;136979;136980;136981;136982;136983;136984;136985;136986;136987;136988;136989;136990;136991;136992;136993;136994;136995;136996;136997;136998;136999;137000;137001;137002;137003;137004;137005;137006;137007;137008;137009;137010;137011;137012;137013;137014;137015;137016;137017;137018;137019;137020;137021;137022;137023;137024;137025;137026;137027;137028;137029;137030;137031;137032;137033;137034;137035;137036;137037;137038;137039;137040;137041;137042;137043;137044;137045;137046;137047;137048;137049;137050;137051;137052;137053;137054;137055;137056;137057;137058;137059;137060;137061;137062;137063;137064;137065;137066;137067;137068;137069	81921;81922;81923;81924;81925;81926;81927;81928;81929;81930;81931;81932;81933;81934;81935;81936;81937;81938;81939;81940;81941;81942;81943;81944;81945;81946;81947;81948;81949;81950;81951;81952;81953;81954;81955;81956;81957;81958;81959;81960;81961;81962;81963;81964;81965;81966;81967;81968;81969;81970;81971;81972;81973;81974;81975;81976;81977;81978;81979;81980;81981;81982;81983;81984;81985;81986;81987;81988;81989;81990;81991;81992;81993;81994;81995;81996;81997;81998;81999;82000;82001;82002;82003;82004;82005;82006;82007;82008;82009;82010;82011;82012;82013;82014;82015;82016;82017;82018;82019;82020;82021;82022;82023;82024;82025;82026;82027;82028;82029;82030;82031;82032;82033;82034;82035;82036;82037;82038;82039;82040;82041;82042;82043;82044;82045;82046;82047;82048;82049;82050;82051;82052;82053;82054;82055;82056;82057;82058;82059;82060;82061;82062;82063;82064;82065;82066;82067;82068;82069;82070;82071;82072;82073;82074;82075;82076;82077;82078;82079;82080;82081;82082;82083;82084;82085;82086;82087;82088;82089;82090;82091;82092;82093;82094;82095;82096;82097;82098;82099;82100;82101;82102;82103;82104;82105;82106;82107;82108;82109;82110;82111;82112;82113;82114;82115;82116;82117;82118;82119;82120;82121;82122;82123;82124;82125;82126;82127;82128;82129;82130;82131;82132;82133;82134;82135;82136;82137;82138;82139;82140;82141;82142;82143;82144;82145;82146;82147;82148;82149;82150;82151;82152;82153;82154;82155;82156;82157;82158;82159;82160;82161;82162;82163;82164;82165;82166;82167;82168;82169;82170;82171;82172;82173;82174;82175;82176;82177;82178;82179;82180;82181;82182;82183;82184	81922			149	249	9179700000	9303200000	11726000000	9079400000	10758000000	10079000000	8099200000	8224400000	16332000000	19204000000	11780000000	11438000000	10859000000	13538000000	9512700000	9854400000	6348800000	5046400000	5127300000	5752900000	6908200000	4875500000	4603800000	6079300000	Unmod._PML_45->56	1.13077e+10	1.13307e+10	1.55939e+10	1.1016e+10	1.27978e+10	1.42651e+10	8.30491e+09	9.56014e+09	1.04188e+10	1.31131e+10	9.12775e+09	9.20726e+09	6.77117e+09	9.043e+09	8.48909e+09	8.63497e+09	1.2755e+10	1.05986e+10	9.17276e+09	7.92924e+09	1.0346e+10	7.39295e+09	7.57765e+09	9.80137e+09	45	56
FQFLRCQQCQAE	PML	52	63	12	52	63	Unmod._PML_52->63	PSPSPTERAPASEEEFQFLRCQQCQAEAKC	EEEFQFLRCQQCQAEAKCPKLLPCLHTLCS	E	F	Q	A	E	A	1	1	0	0	2	4	1	0	0	0	1	0	0	2	0	0	0	0	0	0	0	0	1	1	1613.71	eYFP_TEV_wt_PMLV_estimated;P29590-12;P29590-13;P29590-11;H3BT57;P29590-14;P29590-10;E9PBR7;P29590-2;H2N333;P29590-5;P29590-9;P29590-3;P29590-8;P29590;P29590-4;PML_Fragment_1_SUMO2;PML_Fragment_3_SUMO2;PML_Fragment_4_SUMO2;PML_Fragment_2_SUMO2;PML_Fragment_7_SUMO2;PML_Fragment_8_SUMO2;PML_Fragment_6_SUMO2	eYFP_TEV_wt_PMLV_estimated	PML	Protein PML	no	no	2	0.013142	60.518	By matching	By matching		By matching				By matching		By matching	By matching	By MS/MS		By matching			By matching								6	0					9					1	1		1				1		1	1	1		1			1								50931000	3825000	5573100	0	3262900	0	0	0	3135100	0	5040000	8748200	7961400	0	5706200	0	0	7679500	0	0	0	0	0	0	0			17445	922;2091;2539;2555;2565	19033	522473;522474;522475;522476;522477;522478;522479;522480;522481	314143	314143				1	8815900	9270800	0	6033400	0	0	0	5535200	0	5592600	12685000	11913000	0	7102500	0	0	7679500	0	0	0	0	0	0	0	Unmod._PML_52->63	4.71169e+06	6.78769e+06	0	3.95887e+06	0	0	0	3.64428e+06	0	3.44469e+06	6.77856e+06	6.4087e+06	0	3.81158e+06	0	0	1.54284e+07	0	0	0	0	0	0	0	52	63
SPVIGSE	PML	530	536	7	530	536	Unmod._PML_530->536	KAVSPPHLDGPPSPRSPVIGSEVFLPNSNH	LDGPPSPRSPVIGSEVFLPNSNHVASGAGE	R	S	P	S	E	V	0	0	0	0	0	0	1	1	0	1	0	0	0	0	1	2	0	0	0	1	0	0	0	0	687.344	eYFP_TEV_wt_PMLV_estimated;P29590-12;P29590-13;P29590-11;H3BT57;H3BUJ5;H3BRN3;F8W9X2;P29590-2;H2N333;P29590-5;P29590-9;P29590-3;P29590-8;P29590;P29590-4;H3BVD2;PML_Fragment_100_SUMO1;PML_Fragment_100_SUMO2;PML_Fragment_101_SUMO1;PML_Fragment_107_SUMO1;PML_Fragment_106_SUMO1;PML_Fragment_104_SUMO1;PML_Fragment_102_SUMO1;PML_Fragment_101_SUMO2;PML_Fragment_107_SUMO2;PML_Fragment_106_SUMO2;PML_Fragment_102_SUMO2;PML_Fragment_103_SUMO1;PML_Fragment_103_SUMO2;PML_Fragment_104_SUMO2;PML_Fragment_105_SUMO1;PML_Fragment_105_SUMO2;PML_Fragment_94_SUMO2;PML_Fragment_98_SUMO1;PML_Fragment_99_SUMO1;PML_Fragment_97_SUMO1;PML_Fragment_96_SUMO1;PML_Fragment_95_SUMO1;PML_Fragment_98_SUMO2;PML_Fragment_97_SUMO2;PML_Fragment_96_SUMO2;PML_Fragment_95_SUMO2;PML_Fragment_99_SUMO2;PML_Fragment_108_SUMO2;PML_Fragment_110_SUMO2;PML_Fragment_109_SUMO2	eYFP_TEV_wt_PMLV_estimated	PML	Protein PML	no	no	1	0.0062224	142.79	By matching	By MS/MS	By matching	By matching	By matching	By matching	By MS/MS	By matching	By matching		By MS/MS		By MS/MS		By matching		By matching	By matching	By matching	By matching	By matching	By matching	By matching	By matching	6	0					20					1	1	1	1	1	1	1	1	1		1		1		1		1	1	1	1	1	1	1	1	0	0	0	0	0	0	0	0	0	0	0	0	0	0	0	0	0	0	0	0	0	0	0	0	0			54933	922;2091;2543;2541;2540;2549;2550;2551;2544;2546;2547;2582;2583;2542;2545;2548;2581;1137;2580	60637	1664630;1664631;1664632;1664633;1664634;1664635;1664636;1664637;1664638;1664639;1664640;1664641;1664642;1664643;1664644;1664645;1664646;1664647;1664648;1664649	1002670;1002671;1002672;1002673	1002673			152;153;441	0	0	0	0	0	0	0	0	0	0	0	0	0	0	0	0	0	0	0	0	0	0	0	0	0	Unmod._PML_530->536	0	0	0	0	0	0	0	0	0	0	0	0	0	0	0	0	0	0	0	0	0	0	0	0	530	536
SPVIGSEVFLPNSNHVASGAGE	PML	530	551	22	530	551	Unmod._PML_530->551	KAVSPPHLDGPPSPRSPVIGSEVFLPNSNH	VFLPNSNHVASGAGEAEERVVVISSSEDSD	R	S	P	G	E	A	2	0	2	0	0	0	2	3	1	1	1	0	0	1	2	4	0	0	0	3	0	0	0	1	2167.05	eYFP_TEV_wt_PMLV_estimated;P29590-12;P29590-13;P29590-11;H3BT57;H3BUJ5;H3BRN3;F8W9X2;P29590-2;H2N333;P29590-5;P29590-9;P29590-3;P29590-8;P29590;P29590-4;H3BVD2;PML_Fragment_100_SUMO1;PML_Fragment_100_SUMO2;PML_Fragment_101_SUMO1;PML_Fragment_107_SUMO1;PML_Fragment_106_SUMO1;PML_Fragment_104_SUMO1;PML_Fragment_102_SUMO1;PML_Fragment_101_SUMO2;PML_Fragment_107_SUMO2;PML_Fragment_106_SUMO2;PML_Fragment_102_SUMO2;PML_Fragment_103_SUMO1;PML_Fragment_103_SUMO2;PML_Fragment_104_SUMO2;PML_Fragment_105_SUMO1;PML_Fragment_105_SUMO2;PML_Fragment_98_SUMO1;PML_Fragment_99_SUMO1;PML_Fragment_97_SUMO1;PML_Fragment_96_SUMO1;PML_Fragment_95_SUMO1;PML_Fragment_98_SUMO2;PML_Fragment_97_SUMO2;PML_Fragment_96_SUMO2;PML_Fragment_95_SUMO2;PML_Fragment_99_SUMO2;PML_Fragment_108_SUMO2;PML_Fragment_110_SUMO2;PML_Fragment_109_SUMO2	eYFP_TEV_wt_PMLV_estimated	PML	Protein PML	no	no	2;3	4.2727e-08	109.22	By MS/MS	By MS/MS	By MS/MS	By MS/MS	By MS/MS	By MS/MS	By MS/MS	By MS/MS	By MS/MS	By MS/MS	By MS/MS	By MS/MS	By MS/MS	By MS/MS	By MS/MS	By MS/MS	By MS/MS	By matching	By matching	By MS/MS	By matching	By matching	By MS/MS	By MS/MS	6	0					42					2	2	2	2	2	2	2	2	2	2	2	2	2	2	2	2	1	1	2	2	1	1	1	1	1039000000	37289000	52258000	31247000	32648000	39746000	46529000	54185000	37905000	97401000	71704000	73812000	86207000	57226000	64433000	47735000	55407000	21025000	17337000	14059000	41340000	14639000	17137000	13716000	13989000			54934	922;2091;2543;2541;2540;2549;2550;2551;2544;2546;2547;2582;2583;2542;2545;2548;2581;1137	60638	1664650;1664651;1664652;1664653;1664654;1664655;1664656;1664657;1664658;1664659;1664660;1664661;1664662;1664663;1664664;1664665;1664666;1664667;1664668;1664669;1664670;1664671;1664672;1664673;1664674;1664675;1664676;1664677;1664678;1664679;1664680;1664681;1664682;1664683;1664684;1664685;1664686;1664687;1664688;1664689;1664690;1664691	1002674;1002675;1002676;1002677;1002678;1002679;1002680;1002681;1002682;1002683;1002684;1002685;1002686;1002687;1002688;1002689;1002690;1002691;1002692;1002693;1002694;1002695;1002696;1002697;1002698;1002699;1002700;1002701;1002702;1002703;1002704;1002705;1002706;1002707;1002708;1002709	1002694				36	85943000	86931000	60601000	60371000	63808000	103030000	76929000	66924000	94933000	79565000	107030000	128990000	74477000	80200000	74250000	69690000	21025000	32918000	22478000	74338000	22616000	23008000	17451000	16989000	Unmod._PML_530->551	4.59332e+07	6.3647e+07	4.15541e+07	3.96117e+07	4.72823e+07	6.58538e+07	5.55613e+07	4.40612e+07	6.21358e+07	4.90076e+07	5.71933e+07	6.93942e+07	3.56835e+07	4.30394e+07	4.25985e+07	4.85507e+07	4.22401e+07	3.64116e+07	2.51516e+07	5.6979e+07	2.19239e+07	2.59856e+07	2.25759e+07	2.25538e+07	530	551
SPVIGSEVFLPNSNHVASGAGEAEER	PML	530	555	26	530	555	Unmod._PML_530->555	KAVSPPHLDGPPSPRSPVIGSEVFLPNSNH	NSNHVASGAGEAEERVVVISSSEDSDAENS	R	S	P	E	R	V	3	1	2	0	0	0	4	3	1	1	1	0	0	1	2	4	0	0	0	3	0	0	0	4	2652.28	eYFP_TEV_wt_PMLV_estimated;P29590-12;P29590-13;P29590-11;F8W9X2;P29590-2;H2N333;P29590-5;P29590-9;P29590-3;P29590-8;P29590;H3BVD2;PML_Fragment_100_SUMO1;PML_Fragment_100_SUMO2;PML_Fragment_101_SUMO1;PML_Fragment_107_SUMO1;PML_Fragment_106_SUMO1;PML_Fragment_104_SUMO1;PML_Fragment_102_SUMO1;PML_Fragment_101_SUMO2;PML_Fragment_107_SUMO2;PML_Fragment_106_SUMO2;PML_Fragment_102_SUMO2;PML_Fragment_103_SUMO1;PML_Fragment_103_SUMO2;PML_Fragment_104_SUMO2;PML_Fragment_105_SUMO1;PML_Fragment_105_SUMO2;PML_Fragment_98_SUMO1;PML_Fragment_99_SUMO1;PML_Fragment_97_SUMO1;PML_Fragment_96_SUMO1;PML_Fragment_95_SUMO1;PML_Fragment_98_SUMO2;PML_Fragment_97_SUMO2;PML_Fragment_96_SUMO2;PML_Fragment_95_SUMO2;PML_Fragment_99_SUMO2;PML_Fragment_108_SUMO2;PML_Fragment_110_SUMO2;PML_Fragment_109_SUMO2	eYFP_TEV_wt_PMLV_estimated	PML	Protein PML	no	no	2;3;4	0	247.67	By MS/MS	By MS/MS	By MS/MS	By MS/MS	By MS/MS	By MS/MS	By MS/MS	By MS/MS	By MS/MS	By MS/MS	By MS/MS	By MS/MS	By MS/MS	By MS/MS	By MS/MS	By MS/MS	By MS/MS	By MS/MS	By MS/MS	By MS/MS	By MS/MS	By MS/MS	By MS/MS	By MS/MS	2.87	2.26	121	38	24	12	46	19	4			13	10	8	9	10	13	11	15	16	14	13	17	11	13	12	9	7	10	8	8	11	9	8	9	42778000000	1604500000	1797400000	1878700000	1747400000	1751500000	1454900000	1669300000	1398500000	4026900000	3142700000	2714400000	2209700000	2185700000	1969100000	1420000000	1491200000	1007500000	1002500000	731300000	4309900000	886850000	727930000	898230000	751900000			54935	922;2091;2543;2541;2540;2549;2550;2551;2544;2546;2547;2582;2583;2542;2545;2548;2581;1137	60639;60640	1664692;1664693;1664694;1664695;1664696;1664697;1664698;1664699;1664700;1664701;1664702;1664703;1664704;1664705;1664706;1664707;1664708;1664709;1664710;1664711;1664712;1664713;1664714;1664715;1664716;1664717;1664718;1664719;1664720;1664721;1664722;1664723;1664724;1664725;1664726;1664727;1664728;1664729;1664730;1664731;1664732;1664733;1664734;1664735;1664736;1664737;1664738;1664739;1664740;1664741;1664742;1664743;1664744;1664745;1664746;1664747;1664748;1664749;1664750;1664751;1664752;1664753;1664754;1664755;1664756;1664757;1664758;1664759;1664760;1664761;1664762;1664763;1664764;1664765;1664766;1664767;1664768;1664769;1664770;1664771;1664772;1664773;1664774;1664775;1664776;1664777;1664778;1664779;1664780;1664781;1664782;1664783;1664784;1664785;1664786;1664787;1664788;1664789;1664790;1664791;1664792;1664793;1664794;1664795;1664796;1664797;1664798;1664799;1664800;1664801;1664802;1664803;1664804;1664805;1664806;1664807;1664808;1664809;1664810;1664811;1664812;1664813;1664814;1664815;1664816;1664817;1664818;1664819;1664820;1664821;1664822;1664823;1664824;1664825;1664826;1664827;1664828;1664829;1664830;1664831;1664832;1664833;1664834;1664835;1664836;1664837;1664838;1664839;1664840;1664841;1664842;1664843;1664844;1664845;1664846;1664847;1664848;1664849;1664850;1664851;1664852;1664853;1664854;1664855;1664856;1664857;1664858;1664859;1664860;1664861;1664862;1664863;1664864;1664865;1664866;1664867;1664868;1664869;1664870;1664871;1664872;1664873;1664874;1664875;1664876;1664877;1664878;1664879;1664880;1664881;1664882;1664883;1664884;1664885;1664886;1664887;1664888;1664889;1664890;1664891;1664892;1664893;1664894;1664895;1664896;1664897;1664898;1664899;1664900;1664901;1664902;1664903;1664904;1664905;1664906;1664907;1664908;1664909;1664910;1664911;1664912;1664913;1664914;1664915;1664916;1664917;1664918;1664919;1664920;1664921;1664922;1664923;1664924;1664925;1664926;1664927;1664928;1664929;1664930;1664931;1664932;1664933;1664934;1664935;1664936;1664937;1664938;1664939;1664940;1664941;1664942;1664943;1664944;1664945;1664946;1664947;1664948;1664949;1664950;1664951;1664952;1664953;1664954;1664955	1002710;1002711;1002712;1002713;1002714;1002715;1002716;1002717;1002718;1002719;1002720;1002721;1002722;1002723;1002724;1002725;1002726;1002727;1002728;1002729;1002730;1002731;1002732;1002733;1002734;1002735;1002736;1002737;1002738;1002739;1002740;1002741;1002742;1002743;1002744;1002745;1002746;1002747;1002748;1002749;1002750;1002751;1002752;1002753;1002754;1002755;1002756;1002757;1002758;1002759;1002760;1002761;1002762;1002763;1002764;1002765;1002766;1002767;1002768;1002769;1002770;1002771;1002772;1002773;1002774;1002775;1002776;1002777;1002778;1002779;1002780;1002781;1002782;1002783;1002784;1002785;1002786;1002787;1002788;1002789;1002790;1002791;1002792;1002793;1002794;1002795;1002796;1002797;1002798;1002799;1002800;1002801;1002802;1002803;1002804;1002805;1002806;1002807;1002808;1002809;1002810;1002811;1002812;1002813;1002814;1002815;1002816;1002817;1002818;1002819;1002820;1002821;1002822;1002823;1002824;1002825;1002826;1002827;1002828;1002829;1002830;1002831;1002832;1002833;1002834;1002835;1002836;1002837;1002838;1002839;1002840;1002841;1002842;1002843;1002844;1002845;1002846;1002847;1002848;1002849;1002850;1002851;1002852;1002853;1002854;1002855;1002856;1002857;1002858;1002859;1002860;1002861;1002862;1002863;1002864;1002865;1002866;1002867;1002868;1002869;1002870;1002871;1002872;1002873;1002874;1002875;1002876;1002877;1002878;1002879;1002880;1002881;1002882;1002883;1002884;1002885;1002886;1002887;1002888;1002889;1002890;1002891;1002892;1002893;1002894;1002895;1002896;1002897;1002898;1002899;1002900;1002901;1002902;1002903;1002904;1002905;1002906;1002907;1002908;1002909;1002910;1002911;1002912;1002913;1002914;1002915;1002916;1002917;1002918;1002919;1002920;1002921;1002922;1002923;1002924;1002925;1002926;1002927;1002928;1002929;1002930	1002740			152;153;154;155	176	1801700000	1921900000	2008600000	1869700000	1830800000	1577400000	1734300000	1484600000	4041600000	3200700000	2854400000	2350500000	2262600000	2014600000	1515700000	1535600000	1007500000	1064700000	751830000	4387600000	943060000	766700000	919890000	767400000	Unmod._PML_530->555	1.97645e+09	2.18912e+09	2.4984e+09	2.12012e+09	2.08361e+09	2.05916e+09	1.7117e+09	1.62563e+09	2.56891e+09	2.14794e+09	2.10326e+09	1.77875e+09	1.3629e+09	1.3153e+09	1.2672e+09	1.30667e+09	2.02411e+09	2.10547e+09	1.3083e+09	5.94035e+09	1.32818e+09	1.10379e+09	1.47845e+09	1.21225e+09	530	555
VFLPNSNHVASGAGE	PML	537	551	15	537	551	Unmod._PML_537->551	LDGPPSPRSPVIGSEVFLPNSNHVASGAGE	VFLPNSNHVASGAGEAEERVVVISSSEDSD	E	V	F	G	E	A	2	0	2	0	0	0	1	2	1	0	1	0	0	1	1	2	0	0	0	2	0	0	0	0	1497.72	eYFP_TEV_wt_PMLV_estimated;P29590-12;P29590-13;P29590-11;H3BT57;H3BUJ5;H3BRN3;F8W9X2;P29590-2;H2N333;P29590-5;P29590-9;P29590-3;P29590-8;P29590;P29590-4;H3BVD2;PML_Fragment_100_SUMO1;PML_Fragment_100_SUMO2;PML_Fragment_101_SUMO1;PML_Fragment_107_SUMO1;PML_Fragment_106_SUMO1;PML_Fragment_104_SUMO1;PML_Fragment_102_SUMO1;PML_Fragment_101_SUMO2;PML_Fragment_107_SUMO2;PML_Fragment_106_SUMO2;PML_Fragment_102_SUMO2;PML_Fragment_103_SUMO1;PML_Fragment_103_SUMO2;PML_Fragment_104_SUMO2;PML_Fragment_105_SUMO1;PML_Fragment_105_SUMO2;PML_Fragment_98_SUMO1;PML_Fragment_99_SUMO1;PML_Fragment_97_SUMO1;PML_Fragment_96_SUMO1;PML_Fragment_95_SUMO1;PML_Fragment_98_SUMO2;PML_Fragment_97_SUMO2;PML_Fragment_96_SUMO2;PML_Fragment_95_SUMO2;PML_Fragment_99_SUMO2;PML_Fragment_108_SUMO2;PML_Fragment_110_SUMO2;PML_Fragment_109_SUMO2	eYFP_TEV_wt_PMLV_estimated	PML	Protein PML	no	no	2;3	1.4599e-60	179.46	By MS/MS	By MS/MS	By MS/MS	By MS/MS	By MS/MS	By MS/MS	By MS/MS	By MS/MS	By MS/MS	By MS/MS	By MS/MS	By MS/MS	By MS/MS	By MS/MS	By MS/MS	By MS/MS	By MS/MS	By MS/MS	By MS/MS	By MS/MS	By MS/MS	By MS/MS	By MS/MS	By MS/MS	6.28	0.943					55	2		1	3	1	3	2	2	2	3	3	3	5	3	5	4	4	3	3	4	1	1	1	2	2	1	1	2	79443000000	2010400000	3392300000	2833400000	2824000000	2384500000	2105800000	2676600000	3583700000	5687300000	4202500000	5618800000	8437600000	6085200000	6744300000	3701400000	5682900000	1166300000	1269400000	1628900000	1768600000	1591600000	1369400000	1267400000	1410000000			63135	922;2091;2543;2541;2540;2549;2550;2551;2544;2546;2547;2582;2583;2542;2545;2548;2581;1137	69571	1918692;1918693;1918694;1918695;1918696;1918697;1918698;1918699;1918700;1918701;1918702;1918703;1918704;1918705;1918706;1918707;1918708;1918709;1918710;1918711;1918712;1918713;1918714;1918715;1918716;1918717;1918718;1918719;1918720;1918721;1918722;1918723;1918724;1918725;1918726;1918727;1918728;1918729;1918730;1918731;1918732;1918733;1918734;1918735;1918736;1918737;1918738;1918739;1918740;1918741;1918742;1918743;1918744;1918745;1918746;1918747;1918748;1918749;1918750;1918751;1918752	1159146;1159147;1159148;1159149;1159150;1159151;1159152;1159153;1159154;1159155;1159156;1159157;1159158;1159159;1159160;1159161;1159162;1159163;1159164;1159165;1159166;1159167;1159168;1159169;1159170;1159171;1159172;1159173;1159174;1159175;1159176;1159177;1159178;1159179;1159180;1159181;1159182;1159183;1159184;1159185;1159186	1159175				41	4633700000	5643200000	5495100000	5222000000	3828100000	4663000000	3800200000	6327200000	7121400000	4663300000	8167300000	12625000000	8978200000	8394600000	5757300000	7155500000	1166300000	2410300000	2604400000	3180400000	2982900000	1838600000	1612500000	1712500000	Unmod._PML_537->551	2.47644e+09	4.13161e+09	3.76802e+09	3.42635e+09	2.83663e+09	2.9804e+09	2.74458e+09	4.16574e+09	3.62815e+09	2.87229e+09	4.35374e+09	6.79203e+09	3.79445e+09	4.505e+09	3.30311e+09	4.97967e+09	2.34314e+09	2.66602e+09	2.91411e+09	2.43767e+09	2.38363e+09	2.07648e+09	2.08608e+09	2.27328e+09	537	551
VFLPNSNHVASGAGEAEER	PML	537	555	19	537	555	Unmod._PML_537->555	LDGPPSPRSPVIGSEVFLPNSNHVASGAGE	NSNHVASGAGEAEERVVVISSSEDSDAENS	E	V	F	E	R	V	3	1	2	0	0	0	3	2	1	0	1	0	0	1	1	2	0	0	0	2	0	0	0	3	1982.94	eYFP_TEV_wt_PMLV_estimated;P29590-12;P29590-13;P29590-11;F8W9X2;P29590-2;H2N333;P29590-5;P29590-9;P29590-3;P29590-8;P29590;H3BVD2;PML_Fragment_100_SUMO1;PML_Fragment_100_SUMO2;PML_Fragment_101_SUMO1;PML_Fragment_107_SUMO1;PML_Fragment_106_SUMO1;PML_Fragment_104_SUMO1;PML_Fragment_102_SUMO1;PML_Fragment_101_SUMO2;PML_Fragment_107_SUMO2;PML_Fragment_106_SUMO2;PML_Fragment_102_SUMO2;PML_Fragment_103_SUMO1;PML_Fragment_103_SUMO2;PML_Fragment_104_SUMO2;PML_Fragment_105_SUMO1;PML_Fragment_105_SUMO2;PML_Fragment_98_SUMO1;PML_Fragment_99_SUMO1;PML_Fragment_97_SUMO1;PML_Fragment_96_SUMO1;PML_Fragment_95_SUMO1;PML_Fragment_98_SUMO2;PML_Fragment_97_SUMO2;PML_Fragment_96_SUMO2;PML_Fragment_95_SUMO2;PML_Fragment_99_SUMO2;PML_Fragment_108_SUMO2;PML_Fragment_110_SUMO2;PML_Fragment_109_SUMO2	eYFP_TEV_wt_PMLV_estimated	PML	Protein PML	no	no	2;3;4	1.9316e-215	180.92	By MS/MS	By MS/MS	By MS/MS	By MS/MS	By MS/MS	By MS/MS	By MS/MS	By MS/MS	By MS/MS	By MS/MS	By MS/MS	By MS/MS	By MS/MS	By MS/MS	By MS/MS	By MS/MS	By MS/MS	By MS/MS	By MS/MS	By MS/MS	By MS/MS	By MS/MS	By MS/MS	By MS/MS	6.6	1.01					133	46	12	7	8	9	8	9	8	9	11	10	11	10	10	8	12	11	9	8	5	8	6	6	8	7	7	8	8	46922000000	132480000	312760000	144850000	6661700000	5173800000	339640000	447890000	439030000	992820000	493880000	533240000	750210000	829240000	900620000	482560000	627020000	4434600000	3626400000	3137900000	5873000000	366240000	4893800000	300870000	5027200000			63136	922;2091;2543;2541;2540;2549;2550;2551;2544;2546;2547;2582;2583;2542;2545;2548;2581;1137	69572;69573	1918753;1918754;1918755;1918756;1918757;1918758;1918759;1918760;1918761;1918762;1918763;1918764;1918765;1918766;1918767;1918768;1918769;1918770;1918771;1918772;1918773;1918774;1918775;1918776;1918777;1918778;1918779;1918780;1918781;1918782;1918783;1918784;1918785;1918786;1918787;1918788;1918789;1918790;1918791;1918792;1918793;1918794;1918795;1918796;1918797;1918798;1918799;1918800;1918801;1918802;1918803;1918804;1918805;1918806;1918807;1918808;1918809;1918810;1918811;1918812;1918813;1918814;1918815;1918816;1918817;1918818;1918819;1918820;1918821;1918822;1918823;1918824;1918825;1918826;1918827;1918828;1918829;1918830;1918831;1918832;1918833;1918834;1918835;1918836;1918837;1918838;1918839;1918840;1918841;1918842;1918843;1918844;1918845;1918846;1918847;1918848;1918849;1918850;1918851;1918852;1918853;1918854;1918855;1918856;1918857;1918858;1918859;1918860;1918861;1918862;1918863;1918864;1918865;1918866;1918867;1918868;1918869;1918870;1918871;1918872;1918873;1918874;1918875;1918876;1918877;1918878;1918879;1918880;1918881;1918882;1918883;1918884;1918885;1918886;1918887;1918888;1918889;1918890;1918891;1918892;1918893;1918894;1918895;1918896;1918897;1918898;1918899;1918900;1918901;1918902;1918903;1918904;1918905;1918906;1918907;1918908;1918909;1918910;1918911;1918912;1918913;1918914;1918915;1918916;1918917;1918918;1918919;1918920;1918921;1918922;1918923;1918924;1918925;1918926;1918927;1918928;1918929;1918930;1918931;1918932;1918933;1918934;1918935;1918936;1918937;1918938;1918939;1918940;1918941;1918942;1918943;1918944;1918945;1918946;1918947;1918948;1918949;1918950;1918951;1918952;1918953;1918954;1918955;1918956;1918957;1918958	1159187;1159188;1159189;1159190;1159191;1159192;1159193;1159194;1159195;1159196;1159197;1159198;1159199;1159200;1159201;1159202;1159203;1159204;1159205;1159206;1159207;1159208;1159209;1159210;1159211;1159212;1159213;1159214;1159215;1159216;1159217;1159218;1159219;1159220;1159221;1159222;1159223;1159224;1159225;1159226;1159227;1159228;1159229;1159230;1159231;1159232;1159233;1159234;1159235;1159236;1159237;1159238;1159239;1159240;1159241;1159242;1159243;1159244;1159245;1159246;1159247;1159248;1159249;1159250;1159251;1159252;1159253;1159254;1159255;1159256;1159257;1159258;1159259;1159260;1159261;1159262;1159263;1159264;1159265;1159266;1159267;1159268;1159269;1159270;1159271;1159272;1159273;1159274;1159275;1159276;1159277;1159278;1159279;1159280;1159281;1159282;1159283;1159284;1159285;1159286;1159287;1159288;1159289;1159290;1159291;1159292;1159293;1159294;1159295;1159296;1159297;1159298;1159299;1159300;1159301;1159302;1159303;1159304;1159305;1159306;1159307;1159308;1159309;1159310;1159311;1159312;1159313;1159314;1159315;1159316;1159317;1159318;1159319;1159320;1159321;1159322;1159323;1159324;1159325;1159326;1159327;1159328;1159329;1159330;1159331;1159332;1159333;1159334;1159335;1159336;1159337;1159338;1159339;1159340;1159341;1159342;1159343;1159344;1159345	1159279			154;155	126	612850000	2465400000	481630000	13631000000	15549000000	2225100000	1893600000	3117200000	2989300000	1941300000	1423300000	4066800000	3789200000	3559500000	3450400000	3071600000	4861500000	7504300000	5657900000	11290000000	2462900000	7531500000	1378400000	7297200000	Unmod._PML_537->555	1.63191e+08	3.80922e+08	1.9263e+08	8.08263e+09	6.15482e+09	4.80702e+08	4.59266e+08	5.10334e+08	6.33358e+08	3.37553e+08	4.13182e+08	6.03898e+08	5.17076e+08	6.01588e+08	4.30634e+08	5.4943e+08	8.90929e+09	7.61625e+09	5.61372e+09	8.09477e+09	5.48493e+08	7.4207e+09	4.95219e+08	8.10512e+09	537	555
VVVISSSEDSDAE	PML	556	568	13	556	568	Unmod._PML_556->568	NSNHVASGAGEAEERVVVISSSEDSDAENS	ERVVVISSSEDSDAENSVSGPEVQPRTPAS	R	V	V	A	E	N	1	0	0	2	0	0	2	0	0	1	0	0	0	0	0	4	0	0	0	3	0	0	0	1	1335.6	eYFP_TEV_wt_PMLV_estimated;P29590-12;P29590-13;P29590-11;F8W9X2;P29590-2;H2N333;P29590-5;P29590-9;P29590-3;P29590-8;P29590;H3BVD2;PML_Fragment_100_SUMO1;PML_Fragment_100_SUMO2;PML_Fragment_101_SUMO1;PML_Fragment_107_SUMO1;PML_Fragment_106_SUMO1;PML_Fragment_104_SUMO1;PML_Fragment_102_SUMO1;PML_Fragment_101_SUMO2;PML_Fragment_107_SUMO2;PML_Fragment_106_SUMO2;PML_Fragment_102_SUMO2;PML_Fragment_103_SUMO1;PML_Fragment_103_SUMO2;PML_Fragment_104_SUMO2;PML_Fragment_105_SUMO1;PML_Fragment_105_SUMO2;PML_Fragment_98_SUMO1;PML_Fragment_99_SUMO1;PML_Fragment_97_SUMO1;PML_Fragment_98_SUMO2;PML_Fragment_97_SUMO2;PML_Fragment_99_SUMO2;PML_Fragment_108_SUMO2;PML_Fragment_110_SUMO2;PML_Fragment_109_SUMO2	eYFP_TEV_wt_PMLV_estimated	PML	Protein PML	no	no	2	0.029372	51.346		By matching							By matching				By MS/MS	By matching	By matching	By matching	By matching		By MS/MS	By matching	By matching	By matching	By matching	By matching	6	0					13						1							1				1	1	1	1	1		1	1	1	1	1	1	159490000	0	2326800	0	0	0	0	0	0	4902600	0	0	0	20382000	18583000	18896000	25431000	15792000	0	9491000	9328600	9716400	6944500	9046500	8653000			67455	922;2091;2543;2541;2540;2549;2550;2551;2544;2546;2547;2582;2583;2542;2545;2548;2581;1137	74275	2047263;2047264;2047265;2047266;2047267;2047268;2047269;2047270;2047271;2047272;2047273;2047274;2047275	1237643;1237644	1237644				2	0	3870700	0	0	0	0	0	0	4778400	0	0	0	26526000	23130000	29392000	31986000	15792000	0	15175000	16775000	15011000	9323700	11510000	10509000	Unmod._PML_556->568	0	2.8339e+06	0	0	0	0	0	0	3.12756e+06	0	0	0	1.27093e+07	1.24129e+07	1.68627e+07	2.2284e+07	3.17268e+07	0	1.69794e+07	1.28576e+07	1.45516e+07	1.05303e+07	1.48901e+07	1.39508e+07	556	568
VVVISSSEDSDAENSVSGPE	PML	556	575	20	556	575	Unmod._PML_556->575	NSNHVASGAGEAEERVVVISSSEDSDAENS	SSEDSDAENSVSGPEVQPRTPASPHFRSQG	R	V	V	P	E	V	1	0	1	2	0	0	3	1	0	1	0	0	0	0	1	6	0	0	0	4	0	0	0	2	2005.9	eYFP_TEV_wt_PMLV_estimated;P29590-2;PML_Fragment_100_SUMO1;PML_Fragment_100_SUMO2;PML_Fragment_101_SUMO1;PML_Fragment_107_SUMO1;PML_Fragment_106_SUMO1;PML_Fragment_104_SUMO1;PML_Fragment_102_SUMO1;PML_Fragment_101_SUMO2;PML_Fragment_107_SUMO2;PML_Fragment_106_SUMO2;PML_Fragment_102_SUMO2;PML_Fragment_103_SUMO1;PML_Fragment_103_SUMO2;PML_Fragment_104_SUMO2;PML_Fragment_105_SUMO1;PML_Fragment_105_SUMO2;PML_Fragment_98_SUMO1;PML_Fragment_99_SUMO1;PML_Fragment_97_SUMO1;PML_Fragment_98_SUMO2;PML_Fragment_97_SUMO2;PML_Fragment_99_SUMO2;PML_Fragment_108_SUMO2;PML_Fragment_110_SUMO2;PML_Fragment_109_SUMO2	eYFP_TEV_wt_PMLV_estimated	PML	Protein PML	no	no	2;3	0.00065744	61.435	By MS/MS	By MS/MS		By MS/MS	By MS/MS	By MS/MS	By matching	By matching	By MS/MS	By MS/MS	By MS/MS	By MS/MS	By matching	By matching	By matching	By MS/MS	By MS/MS		By matching	By matching	By matching	By MS/MS	By matching		6	0					22					1	1		1	1	1	1	1	1	1	2	1	1	1	1	1	1		1	1	1	1	1		809840000	86748000	69944000	0	40567000	46527000	37887000	47494000	43757000	70488000	79664000	98889000	76031000	17377000	13826000	11746000	20969000	10586000	0	7634100	8440700	5993700	6792500	8482500	0			67456	922;2091;2543;2541;2540;2549;2550;2551;2544;2546;2547;2582;2583;2542;2545;2548;2581	74276	2047276;2047277;2047278;2047279;2047280;2047281;2047282;2047283;2047284;2047285;2047286;2047287;2047288;2047289;2047290;2047291;2047292;2047293;2047294;2047295;2047296;2047297	1237645;1237646;1237647;1237648;1237649;1237650;1237651;1237652;1237653;1237654;1237655;1237656;1237657;1237658	1237658				14	199940000	116350000	0	75013000	74696000	83896000	67430000	77255000	68702000	88399000	143390000	113770000	22615000	17209000	18270000	26374000	10586000	0	12206000	15178000	9259800	9119700	10792000	0	Unmod._PML_556->575	1.06858e+08	8.51874e+07	0	4.92198e+07	5.53491e+07	5.36225e+07	4.87003e+07	5.08637e+07	4.4967e+07	5.4448e+07	7.66243e+07	6.12028e+07	1.08355e+07	9.23537e+06	1.04821e+07	1.83742e+07	2.12677e+07	0	1.36574e+07	1.16338e+07	8.97637e+06	1.02998e+07	1.39618e+07	0	556	575
VVVISSSEDSDAENSVSGPEVQPR	PML	556	579	24	556	579	Unmod._PML_556->579	NSNHVASGAGEAEERVVVISSSEDSDAENS	SDAENSVSGPEVQPRTPASPHFRSQGAQPQ	R	V	V	P	R	T	1	1	1	2	0	1	3	1	0	1	0	0	0	0	2	6	0	0	0	5	0	0	0	3	2486.18	eYFP_TEV_wt_PMLV_estimated;P29590-2;PML_Fragment_100_SUMO1;PML_Fragment_100_SUMO2;PML_Fragment_101_SUMO1;PML_Fragment_107_SUMO1;PML_Fragment_106_SUMO1;PML_Fragment_104_SUMO1;PML_Fragment_102_SUMO1;PML_Fragment_101_SUMO2;PML_Fragment_107_SUMO2;PML_Fragment_106_SUMO2;PML_Fragment_102_SUMO2;PML_Fragment_103_SUMO1;PML_Fragment_103_SUMO2;PML_Fragment_104_SUMO2;PML_Fragment_105_SUMO1;PML_Fragment_105_SUMO2;PML_Fragment_108_SUMO2;PML_Fragment_110_SUMO2;PML_Fragment_109_SUMO2	eYFP_TEV_wt_PMLV_estimated	PML	Protein PML	no	no	2;3;4	1.0734e-50	149.73	By MS/MS	By MS/MS	By MS/MS	By MS/MS	By MS/MS	By MS/MS	By MS/MS	By MS/MS	By MS/MS	By MS/MS	By MS/MS	By MS/MS	By MS/MS	By MS/MS	By MS/MS	By MS/MS	By MS/MS	By MS/MS	By MS/MS	By MS/MS	By MS/MS	By MS/MS	By MS/MS	By MS/MS	3.25	2.54	219	35	19	7	134	31	3	2	4	28	28	28	23	19	20	25	23	27	26	26	31	18	17	15	16	9	12	12	13	10	9	11	8	6223600000	459570000	493620000	432040000	356150000	295440000	325960000	373020000	334950000	561490000	554900000	596100000	453870000	175990000	145500000	124710000	104830000	65923000	60403000	64536000	71132000	46598000	38950000	37437000	50502000			67457	922;2091;2543;2541;2540;2549;2550;2551;2544;2546;2547;2542;2545;2548	74277;74278;74279	2047298;2047299;2047300;2047301;2047302;2047303;2047304;2047305;2047306;2047307;2047308;2047309;2047310;2047311;2047312;2047313;2047314;2047315;2047316;2047317;2047318;2047319;2047320;2047321;2047322;2047323;2047324;2047325;2047326;2047327;2047328;2047329;2047330;2047331;2047332;2047333;2047334;2047335;2047336;2047337;2047338;2047339;2047340;2047341;2047342;2047343;2047344;2047345;2047346;2047347;2047348;2047349;2047350;2047351;2047352;2047353;2047354;2047355;2047356;2047357;2047358;2047359;2047360;2047361;2047362;2047363;2047364;2047365;2047366;2047367;2047368;2047369;2047370;2047371;2047372;2047373;2047374;2047375;2047376;2047377;2047378;2047379;2047380;2047381;2047382;2047383;2047384;2047385;2047386;2047387;2047388;2047389;2047390;2047391;2047392;2047393;2047394;2047395;2047396;2047397;2047398;2047399;2047400;2047401;2047402;2047403;2047404;2047405;2047406;2047407;2047408;2047409;2047410;2047411;2047412;2047413;2047414;2047415;2047416;2047417;2047418;2047419;2047420;2047421;2047422;2047423;2047424;2047425;2047426;2047427;2047428;2047429;2047430;2047431;2047432;2047433;2047434;2047435;2047436;2047437;2047438;2047439;2047440;2047441;2047442;2047443;2047444;2047445;2047446;2047447;2047448;2047449;2047450;2047451;2047452;2047453;2047454;2047455;2047456;2047457;2047458;2047459;2047460;2047461;2047462;2047463;2047464;2047465;2047466;2047467;2047468;2047469;2047470;2047471;2047472;2047473;2047474;2047475;2047476;2047477;2047478;2047479;2047480;2047481;2047482;2047483;2047484;2047485;2047486;2047487;2047488;2047489;2047490;2047491;2047492;2047493;2047494;2047495;2047496;2047497;2047498;2047499;2047500;2047501;2047502;2047503;2047504;2047505;2047506;2047507;2047508;2047509;2047510;2047511;2047512;2047513;2047514;2047515;2047516;2047517;2047518;2047519;2047520;2047521;2047522;2047523;2047524;2047525;2047526;2047527;2047528;2047529;2047530;2047531;2047532;2047533;2047534;2047535;2047536;2047537;2047538;2047539;2047540;2047541;2047542;2047543;2047544;2047545;2047546;2047547;2047548;2047549;2047550;2047551;2047552;2047553;2047554;2047555;2047556;2047557;2047558;2047559;2047560;2047561;2047562;2047563;2047564;2047565;2047566;2047567;2047568;2047569;2047570;2047571;2047572;2047573;2047574;2047575;2047576;2047577;2047578;2047579;2047580;2047581;2047582;2047583;2047584;2047585;2047586;2047587;2047588;2047589;2047590;2047591;2047592;2047593;2047594;2047595;2047596;2047597;2047598;2047599;2047600;2047601;2047602;2047603;2047604;2047605;2047606;2047607;2047608;2047609;2047610;2047611;2047612;2047613;2047614;2047615;2047616;2047617;2047618;2047619;2047620;2047621;2047622;2047623;2047624;2047625;2047626;2047627;2047628;2047629;2047630;2047631;2047632;2047633;2047634;2047635;2047636;2047637;2047638;2047639;2047640;2047641;2047642;2047643;2047644;2047645;2047646;2047647;2047648;2047649;2047650;2047651;2047652;2047653;2047654;2047655;2047656;2047657;2047658;2047659;2047660;2047661;2047662;2047663;2047664;2047665;2047666;2047667;2047668;2047669;2047670;2047671;2047672;2047673;2047674;2047675;2047676;2047677;2047678;2047679;2047680;2047681;2047682;2047683;2047684;2047685;2047686;2047687;2047688;2047689;2047690;2047691;2047692;2047693;2047694;2047695;2047696;2047697;2047698;2047699;2047700;2047701;2047702;2047703;2047704;2047705;2047706;2047707;2047708;2047709;2047710;2047711;2047712;2047713;2047714;2047715;2047716;2047717;2047718;2047719;2047720;2047721;2047722;2047723;2047724;2047725;2047726;2047727;2047728;2047729;2047730;2047731;2047732;2047733;2047734;2047735;2047736;2047737;2047738;2047739;2047740;2047741;2047742;2047743;2047744;2047745;2047746;2047747;2047748;2047749;2047750;2047751	1237659;1237660;1237661;1237662;1237663;1237664;1237665;1237666;1237667;1237668;1237669;1237670;1237671;1237672;1237673;1237674;1237675;1237676;1237677;1237678;1237679;1237680;1237681;1237682;1237683;1237684;1237685;1237686;1237687;1237688;1237689;1237690;1237691;1237692;1237693;1237694;1237695;1237696;1237697;1237698;1237699;1237700;1237701;1237702;1237703;1237704;1237705;1237706;1237707;1237708;1237709;1237710;1237711;1237712;1237713;1237714;1237715;1237716;1237717;1237718;1237719;1237720;1237721;1237722;1237723;1237724;1237725;1237726;1237727;1237728;1237729;1237730;1237731;1237732;1237733;1237734;1237735;1237736;1237737;1237738;1237739;1237740;1237741;1237742;1237743;1237744;1237745;1237746;1237747;1237748;1237749;1237750;1237751;1237752;1237753;1237754;1237755;1237756;1237757;1237758;1237759;1237760;1237761;1237762;1237763;1237764;1237765;1237766;1237767;1237768;1237769;1237770;1237771;1237772;1237773;1237774;1237775;1237776;1237777;1237778;1237779;1237780;1237781;1237782;1237783;1237784;1237785;1237786;1237787;1237788;1237789;1237790;1237791;1237792;1237793;1237794;1237795;1237796;1237797;1237798;1237799;1237800;1237801;1237802;1237803;1237804;1237805;1237806;1237807;1237808;1237809;1237810;1237811;1237812;1237813;1237814;1237815;1237816;1237817;1237818;1237819;1237820;1237821;1237822;1237823;1237824;1237825;1237826;1237827;1237828;1237829;1237830;1237831;1237832;1237833;1237834;1237835;1237836;1237837;1237838;1237839;1237840;1237841;1237842;1237843;1237844;1237845;1237846;1237847;1237848;1237849;1237850;1237851;1237852;1237853;1237854;1237855;1237856;1237857;1237858;1237859;1237860;1237861;1237862;1237863;1237864;1237865;1237866;1237867;1237868;1237869;1237870;1237871;1237872;1237873;1237874;1237875;1237876;1237877;1237878;1237879;1237880;1237881;1237882;1237883;1237884;1237885;1237886;1237887;1237888;1237889;1237890;1237891;1237892;1237893;1237894;1237895;1237896;1237897;1237898;1237899;1237900;1237901;1237902;1237903;1237904;1237905;1237906;1237907;1237908;1237909;1237910;1237911;1237912;1237913;1237914;1237915;1237916;1237917;1237918;1237919;1237920;1237921;1237922;1237923;1237924;1237925;1237926;1237927;1237928;1237929;1237930;1237931;1237932;1237933;1237934;1237935;1237936;1237937;1237938;1237939;1237940;1237941;1237942;1237943;1237944;1237945;1237946;1237947;1237948;1237949;1237950;1237951;1237952;1237953;1237954;1237955;1237956;1237957;1237958;1237959;1237960;1237961;1237962;1237963;1237964;1237965;1237966;1237967;1237968;1237969;1237970;1237971;1237972;1237973;1237974;1237975;1237976;1237977;1237978;1237979;1237980;1237981;1237982;1237983;1237984;1237985;1237986;1237987;1237988;1237989;1237990;1237991;1237992;1237993;1237994;1237995;1237996;1237997;1237998;1237999;1238000;1238001;1238002;1238003;1238004;1238005;1238006;1238007;1238008;1238009;1238010;1238011	1237700			167;168;169;170;171	166	743240000	665980000	590200000	512730000	397630000	448680000	462800000	469410000	825040000	860200000	799550000	840890000	306130000	153350000	145320000	115440000	75910000	89637000	87196000	99258000	65984000	48150000	46794000	55160000	Unmod._PML_556->579	5.66105e+08	6.01198e+08	5.74552e+08	4.32116e+08	3.51459e+08	4.6134e+08	3.82494e+08	3.8935e+08	3.58196e+08	3.79258e+08	4.61889e+08	3.65352e+08	1.09739e+08	9.71898e+07	1.11291e+08	9.18578e+07	1.32442e+08	1.2686e+08	1.15455e+08	9.80414e+07	6.97867e+07	5.90617e+07	6.16196e+07	8.1422e+07	556	579
NSVSGPEVQPR	PML	569	579	11	569	579	Unmod._PML_569->579	ERVVVISSSEDSDAENSVSGPEVQPRTPAS	SDAENSVSGPEVQPRTPASPHFRSQGAQPQ	E	N	S	P	R	T	0	1	1	0	0	1	1	1	0	0	0	0	0	0	2	2	0	0	0	2	0	0	0	1	1168.58	eYFP_TEV_wt_PMLV_estimated;P29590-2;PML_Fragment_100_SUMO1;PML_Fragment_100_SUMO2;PML_Fragment_101_SUMO1;PML_Fragment_107_SUMO1;PML_Fragment_106_SUMO1;PML_Fragment_104_SUMO1;PML_Fragment_102_SUMO1;PML_Fragment_101_SUMO2;PML_Fragment_107_SUMO2;PML_Fragment_106_SUMO2;PML_Fragment_102_SUMO2;PML_Fragment_103_SUMO1;PML_Fragment_103_SUMO2;PML_Fragment_104_SUMO2;PML_Fragment_105_SUMO1;PML_Fragment_105_SUMO2;PML_Fragment_108_SUMO2;PML_Fragment_110_SUMO2;PML_Fragment_109_SUMO2	eYFP_TEV_wt_PMLV_estimated	PML	Protein PML	no	no	2	3.4639e-27	179.51	By MS/MS	By MS/MS	By MS/MS	By MS/MS	By MS/MS	By MS/MS	By MS/MS	By MS/MS	By MS/MS	By MS/MS	By MS/MS	By MS/MS	By MS/MS	By MS/MS	By MS/MS	By MS/MS	By MS/MS	By MS/MS	By MS/MS	By MS/MS	By matching	By matching	By MS/MS	By MS/MS	6.96	1.27					24	13	5	1	5	3	3	3	1	1	2	2	1	2	1	2	1	1	2	3	2	2	2	2	3	2	1	2	4	1000000000	57733000	65567000	58645000	36182000	34989000	36379000	43854000	43204000	88436000	67884000	94588000	95248000	34803000	52962000	44503000	39952000	15437000	11825000	16307000	14679000	10092000	7703400	7120000	21920000			45926	922;2091;2543;2541;2540;2549;2550;2551;2544;2546;2547;2542;2545;2548	50846	1404575;1404576;1404577;1404578;1404579;1404580;1404581;1404582;1404583;1404584;1404585;1404586;1404587;1404588;1404589;1404590;1404591;1404592;1404593;1404594;1404595;1404596;1404597;1404598;1404599;1404600;1404601;1404602;1404603;1404604;1404605;1404606;1404607;1404608;1404609;1404610;1404611;1404612;1404613;1404614;1404615;1404616;1404617;1404618;1404619;1404620;1404621;1404622	846332;846333;846334;846335;846336;846337;846338;846339;846340;846341;846342;846343;846344;846345;846346;846347;846348;846349;846350;846351;846352;846353;846354;846355;846356;846357;846358;846359;846360;846361;846362;846363;846364	846356				31	224260000	180170000	241180000	66905000	56172000	135050000	110860000	76279000	207320000	75326000	176240000	142520000	45295000	160080000	220790000	172180000	22240000	49122000	53902000	64824000	33722000	10343000	47563000	87221000	Unmod._PML_569->579	7.11164e+07	7.98565e+07	7.79895e+07	4.38995e+07	4.16233e+07	5.14882e+07	4.49679e+07	5.02209e+07	5.64167e+07	4.63967e+07	7.32916e+07	7.66719e+07	2.17016e+07	3.53771e+07	3.97143e+07	3.50081e+07	3.10136e+07	2.48351e+07	2.91733e+07	2.02321e+07	1.51141e+07	1.1681e+07	1.17192e+07	3.53406e+07	569	579
TPASPHFR	PML	580	587	8	580	587	Unmod._PML_580->587	SDAENSVSGPEVQPRTPASPHFRSQGAQPQ	GPEVQPRTPASPHFRSQGAQPQQVTLRLAL	R	T	P	F	R	S	1	1	0	0	0	0	0	0	1	0	0	0	0	1	2	1	1	0	0	0	0	0	0	0	911.461	eYFP_TEV_wt_PMLV_estimated;P29590-2;PML_Fragment_101_SUMO1;PML_Fragment_107_SUMO1;PML_Fragment_106_SUMO1;PML_Fragment_104_SUMO1;PML_Fragment_102_SUMO1;PML_Fragment_101_SUMO2;PML_Fragment_107_SUMO2;PML_Fragment_106_SUMO2;PML_Fragment_102_SUMO2;PML_Fragment_103_SUMO1;PML_Fragment_103_SUMO2;PML_Fragment_104_SUMO2;PML_Fragment_105_SUMO1;PML_Fragment_105_SUMO2;PML_Fragment_108_SUMO2;PML_Fragment_110_SUMO2;PML_Fragment_109_SUMO2	eYFP_TEV_wt_PMLV_estimated	PML	Protein PML	no	no	1;2;3	1.5109e-116	206.51	By MS/MS	By MS/MS	By MS/MS	By MS/MS	By MS/MS	By MS/MS	By MS/MS	By MS/MS	By MS/MS	By MS/MS	By MS/MS	By MS/MS	By MS/MS	By MS/MS	By MS/MS	By MS/MS	By MS/MS	By MS/MS	By MS/MS	By MS/MS	By MS/MS	By MS/MS	By MS/MS	By MS/MS	5.17	2.48	40	37	23		131	49	20	4	13	11	13	13	11	14	15	14	15	16	14	13	16	12	13	13	17	13	12	10	11	13	14	13	11	6118400000	190300000	236620000	245120000	338690000	288370000	215360000	237280000	260050000	442340000	435800000	411270000	358430000	394020000	389850000	502360000	218840000	106520000	118860000	143290000	88038000	33783000	156380000	140350000	166520000			59970	922;2091;2543;2549;2550;2551;2544;2546;2547;2542;2545;2548	66130;66131;66132	1820381;1820382;1820383;1820384;1820385;1820386;1820387;1820388;1820389;1820390;1820391;1820392;1820393;1820394;1820395;1820396;1820397;1820398;1820399;1820400;1820401;1820402;1820403;1820404;1820405;1820406;1820407;1820408;1820409;1820410;1820411;1820412;1820413;1820414;1820415;1820416;1820417;1820418;1820419;1820420;1820421;1820422;1820423;1820424;1820425;1820426;1820427;1820428;1820429;1820430;1820431;1820432;1820433;1820434;1820435;1820436;1820437;1820438;1820439;1820440;1820441;1820442;1820443;1820444;1820445;1820446;1820447;1820448;1820449;1820450;1820451;1820452;1820453;1820454;1820455;1820456;1820457;1820458;1820459;1820460;1820461;1820462;1820463;1820464;1820465;1820466;1820467;1820468;1820469;1820470;1820471;1820472;1820473;1820474;1820475;1820476;1820477;1820478;1820479;1820480;1820481;1820482;1820483;1820484;1820485;1820486;1820487;1820488;1820489;1820490;1820491;1820492;1820493;1820494;1820495;1820496;1820497;1820498;1820499;1820500;1820501;1820502;1820503;1820504;1820505;1820506;1820507;1820508;1820509;1820510;1820511;1820512;1820513;1820514;1820515;1820516;1820517;1820518;1820519;1820520;1820521;1820522;1820523;1820524;1820525;1820526;1820527;1820528;1820529;1820530;1820531;1820532;1820533;1820534;1820535;1820536;1820537;1820538;1820539;1820540;1820541;1820542;1820543;1820544;1820545;1820546;1820547;1820548;1820549;1820550;1820551;1820552;1820553;1820554;1820555;1820556;1820557;1820558;1820559;1820560;1820561;1820562;1820563;1820564;1820565;1820566;1820567;1820568;1820569;1820570;1820571;1820572;1820573;1820574;1820575;1820576;1820577;1820578;1820579;1820580;1820581;1820582;1820583;1820584;1820585;1820586;1820587;1820588;1820589;1820590;1820591;1820592;1820593;1820594;1820595;1820596;1820597;1820598;1820599;1820600;1820601;1820602;1820603;1820604;1820605;1820606;1820607;1820608;1820609;1820610;1820611;1820612;1820613;1820614;1820615;1820616;1820617;1820618;1820619;1820620;1820621;1820622;1820623;1820624;1820625;1820626;1820627;1820628;1820629;1820630;1820631;1820632;1820633;1820634;1820635;1820636;1820637;1820638;1820639;1820640;1820641;1820642;1820643;1820644;1820645;1820646;1820647;1820648;1820649;1820650;1820651;1820652;1820653;1820654;1820655;1820656;1820657;1820658;1820659;1820660;1820661;1820662;1820663;1820664;1820665;1820666;1820667;1820668;1820669;1820670;1820671;1820672;1820673;1820674;1820675;1820676;1820677;1820678;1820679;1820680;1820681;1820682;1820683;1820684;1820685;1820686;1820687;1820688;1820689;1820690;1820691;1820692;1820693;1820694;1820695;1820696;1820697	1097968;1097969;1097970;1097971;1097972;1097973;1097974;1097975;1097976;1097977;1097978;1097979;1097980;1097981;1097982;1097983;1097984;1097985;1097986;1097987;1097988;1097989;1097990;1097991;1097992;1097993;1097994;1097995;1097996;1097997;1097998;1097999;1098000;1098001;1098002;1098003;1098004;1098005;1098006;1098007;1098008;1098009;1098010;1098011;1098012;1098013;1098014;1098015;1098016;1098017;1098018;1098019;1098020;1098021;1098022;1098023;1098024;1098025;1098026;1098027;1098028;1098029;1098030;1098031;1098032;1098033;1098034;1098035;1098036;1098037;1098038;1098039;1098040;1098041;1098042;1098043;1098044;1098045;1098046;1098047;1098048;1098049;1098050;1098051;1098052;1098053;1098054;1098055;1098056;1098057;1098058;1098059;1098060;1098061;1098062;1098063;1098064;1098065;1098066;1098067;1098068;1098069;1098070;1098071;1098072;1098073;1098074;1098075;1098076;1098077;1098078;1098079;1098080;1098081;1098082;1098083;1098084;1098085;1098086;1098087;1098088;1098089;1098090;1098091;1098092;1098093;1098094;1098095;1098096;1098097;1098098;1098099;1098100;1098101;1098102;1098103;1098104;1098105;1098106;1098107;1098108;1098109;1098110;1098111;1098112;1098113;1098114;1098115;1098116;1098117;1098118;1098119;1098120;1098121;1098122;1098123;1098124;1098125;1098126;1098127;1098128;1098129;1098130;1098131;1098132;1098133;1098134;1098135;1098136;1098137;1098138;1098139	1098128			166;425;1051;1148	86	491320000	433480000	507730000	641030000	501620000	486510000	361390000	487590000	517310000	512680000	755800000	580090000	570250000	527320000	804030000	298360000	125880000	242630000	239510000	166950000	71583000	221530000	183340000	214640000	Unmod._PML_580->587	2.34414e+08	2.88188e+08	3.25975e+08	4.10932e+08	3.43049e+08	3.04805e+08	2.43307e+08	3.02285e+08	2.82186e+08	2.97857e+08	3.18673e+08	2.88526e+08	2.45693e+08	2.60409e+08	4.48304e+08	1.9176e+08	2.14003e+08	2.49632e+08	2.56346e+08	1.21343e+08	5.05946e+07	2.37126e+08	2.3101e+08	2.68472e+08	580	587
TPASPHFRSQGAQPQQVTLR	PML	580	599	20	580	599	Unmod._PML_580->599	SDAENSVSGPEVQPRTPASPHFRSQGAQPQ	HFRSQGAQPQQVTLRLALRLGNFPVRH___	R	T	P	L	R	L	2	2	0	0	0	4	0	1	1	0	1	0	0	1	3	2	2	0	0	1	0	0	1	1	2205.14	eYFP_TEV_wt_PMLV_estimated;P29590-2;PML_Fragment_108_SUMO2;PML_Fragment_110_SUMO2;PML_Fragment_109_SUMO2	eYFP_TEV_wt_PMLV_estimated	PML	Protein PML	no	no	3	0.00012076	96.504	By matching		By matching	By matching	By matching		By matching	By matching	By MS/MS		By matching	By matching	By matching	By matching	By matching	By matching					By matching			By matching	6.07	0.249					14	1				1		1	1	1		1	1	1		1	1	1	1	1	1					1			1	0	0	0	0	0	0	0	0	0	0	0	0	0	0	0	0	0	0	0	0	0	0	0	0	0			59971	922;2091;2550;2551	66133	1820698;1820699;1820700;1820701;1820702;1820703;1820704;1820705;1820706;1820707;1820708;1820709;1820710;1820711;1820712	1098140;1098141;1098142	1098141			166;1051	0	0	0	0	0	0	0	0	0	0	0	0	0	0	0	0	0	0	0	0	0	0	0	0	0	Unmod._PML_580->599	0	0	0	0	0	0	0	0	0	0	0	0	0	0	0	0	0	0	0	0	0	0	0	0	580	599
SQGAQPQQVTLR	PML	588	599	12	588	599	Unmod._PML_588->599	GPEVQPRTPASPHFRSQGAQPQQVTLRLAL	HFRSQGAQPQQVTLRLALRLGNFPVRH___	R	S	Q	L	R	L	1	1	0	0	0	4	0	1	0	0	1	0	0	0	1	1	1	0	0	1	0	0	0	0	1311.69	eYFP_TEV_wt_PMLV_estimated;P29590-2;PML_Fragment_108_SUMO2;PML_Fragment_110_SUMO2;PML_Fragment_109_SUMO2	eYFP_TEV_wt_PMLV_estimated	PML	Protein PML	no	no	1;2;3	4.984e-235	265.65	By MS/MS	By MS/MS	By MS/MS	By MS/MS	By MS/MS	By MS/MS	By MS/MS	By MS/MS	By MS/MS	By MS/MS	By MS/MS	By MS/MS	By MS/MS	By MS/MS	By MS/MS	By MS/MS	By MS/MS	By MS/MS	By MS/MS	By MS/MS	By MS/MS	By MS/MS	By MS/MS	By MS/MS	3.25	2.33	132	27	25	21	83	25				15	15	16	14	13	12	13	12	13	12	15	13	15	15	15	15	10	9	11	8	14	11	15	12	742930000000	25968000000	28700000000	29472000000	28666000000	25996000000	30668000000	32915000000	25927000000	52650000000	52096000000	41742000000	49907000000	49827000000	45216000000	39444000000	34702000000	16842000000	16246000000	16386000000	18376000000	20644000000	17899000000	20781000000	21862000000			55071	922;2091;2550;2551	60788	1669274;1669275;1669276;1669277;1669278;1669279;1669280;1669281;1669282;1669283;1669284;1669285;1669286;1669287;1669288;1669289;1669290;1669291;1669292;1669293;1669294;1669295;1669296;1669297;1669298;1669299;1669300;1669301;1669302;1669303;1669304;1669305;1669306;1669307;1669308;1669309;1669310;1669311;1669312;1669313;1669314;1669315;1669316;1669317;1669318;1669319;1669320;1669321;1669322;1669323;1669324;1669325;1669326;1669327;1669328;1669329;1669330;1669331;1669332;1669333;1669334;1669335;1669336;1669337;1669338;1669339;1669340;1669341;1669342;1669343;1669344;1669345;1669346;1669347;1669348;1669349;1669350;1669351;1669352;1669353;1669354;1669355;1669356;1669357;1669358;1669359;1669360;1669361;1669362;1669363;1669364;1669365;1669366;1669367;1669368;1669369;1669370;1669371;1669372;1669373;1669374;1669375;1669376;1669377;1669378;1669379;1669380;1669381;1669382;1669383;1669384;1669385;1669386;1669387;1669388;1669389;1669390;1669391;1669392;1669393;1669394;1669395;1669396;1669397;1669398;1669399;1669400;1669401;1669402;1669403;1669404;1669405;1669406;1669407;1669408;1669409;1669410;1669411;1669412;1669413;1669414;1669415;1669416;1669417;1669418;1669419;1669420;1669421;1669422;1669423;1669424;1669425;1669426;1669427;1669428;1669429;1669430;1669431;1669432;1669433;1669434;1669435;1669436;1669437;1669438;1669439;1669440;1669441;1669442;1669443;1669444;1669445;1669446;1669447;1669448;1669449;1669450;1669451;1669452;1669453;1669454;1669455;1669456;1669457;1669458;1669459;1669460;1669461;1669462;1669463;1669464;1669465;1669466;1669467;1669468;1669469;1669470;1669471;1669472;1669473;1669474;1669475;1669476;1669477;1669478;1669479;1669480;1669481;1669482;1669483;1669484;1669485;1669486;1669487;1669488;1669489;1669490;1669491;1669492;1669493;1669494;1669495;1669496;1669497;1669498;1669499;1669500;1669501;1669502;1669503;1669504;1669505;1669506;1669507;1669508;1669509;1669510;1669511;1669512;1669513;1669514;1669515;1669516;1669517;1669518;1669519;1669520;1669521;1669522;1669523;1669524;1669525;1669526;1669527;1669528;1669529;1669530;1669531;1669532;1669533;1669534;1669535;1669536;1669537;1669538;1669539;1669540;1669541;1669542;1669543;1669544;1669545;1669546;1669547;1669548;1669549;1669550;1669551;1669552;1669553;1669554;1669555;1669556;1669557;1669558;1669559;1669560;1669561;1669562;1669563;1669564;1669565;1669566;1669567;1669568;1669569;1669570;1669571;1669572;1669573;1669574;1669575;1669576;1669577;1669578;1669579;1669580;1669581;1669582;1669583;1669584;1669585;1669586	1005502;1005503;1005504;1005505;1005506;1005507;1005508;1005509;1005510;1005511;1005512;1005513;1005514;1005515;1005516;1005517;1005518;1005519;1005520;1005521;1005522;1005523;1005524;1005525;1005526;1005527;1005528;1005529;1005530;1005531;1005532;1005533;1005534;1005535;1005536;1005537;1005538;1005539;1005540;1005541;1005542;1005543;1005544;1005545;1005546;1005547;1005548;1005549;1005550;1005551;1005552;1005553;1005554;1005555;1005556;1005557;1005558;1005559;1005560;1005561;1005562;1005563;1005564;1005565;1005566;1005567;1005568;1005569;1005570;1005571;1005572;1005573;1005574;1005575;1005576;1005577;1005578;1005579;1005580;1005581;1005582;1005583;1005584;1005585;1005586;1005587;1005588;1005589;1005590;1005591;1005592;1005593;1005594;1005595;1005596;1005597;1005598;1005599;1005600;1005601;1005602;1005603;1005604;1005605;1005606;1005607;1005608;1005609;1005610;1005611;1005612;1005613;1005614;1005615;1005616;1005617;1005618;1005619;1005620;1005621;1005622;1005623;1005624;1005625;1005626;1005627;1005628;1005629;1005630;1005631;1005632;1005633;1005634;1005635;1005636;1005637;1005638;1005639;1005640;1005641;1005642;1005643;1005644;1005645;1005646;1005647;1005648;1005649;1005650;1005651;1005652;1005653;1005654;1005655;1005656;1005657;1005658;1005659;1005660;1005661;1005662;1005663;1005664;1005665;1005666;1005667;1005668;1005669;1005670;1005671;1005672;1005673;1005674;1005675;1005676;1005677;1005678;1005679;1005680;1005681;1005682;1005683;1005684;1005685;1005686;1005687;1005688;1005689;1005690;1005691;1005692;1005693;1005694;1005695;1005696;1005697;1005698;1005699;1005700;1005701;1005702;1005703;1005704;1005705;1005706;1005707;1005708;1005709;1005710;1005711;1005712;1005713;1005714;1005715;1005716;1005717;1005718;1005719;1005720;1005721;1005722;1005723;1005724;1005725;1005726;1005727;1005728;1005729;1005730;1005731;1005732;1005733;1005734;1005735;1005736;1005737;1005738;1005739;1005740;1005741;1005742;1005743;1005744;1005745;1005746;1005747;1005748;1005749;1005750;1005751;1005752;1005753;1005754;1005755;1005756;1005757;1005758;1005759;1005760;1005761;1005762;1005763;1005764;1005765;1005766;1005767;1005768;1005769;1005770;1005771;1005772;1005773;1005774;1005775;1005776;1005777;1005778;1005779;1005780;1005781;1005782;1005783;1005784;1005785;1005786;1005787;1005788;1005789;1005790;1005791;1005792;1005793;1005794;1005795;1005796;1005797;1005798;1005799;1005800;1005801;1005802;1005803;1005804;1005805;1005806;1005807;1005808;1005809;1005810;1005811;1005812;1005813;1005814;1005815;1005816;1005817;1005818;1005819;1005820;1005821;1005822;1005823;1005824;1005825;1005826;1005827;1005828;1005829;1005830;1005831;1005832;1005833;1005834;1005835;1005836;1005837;1005838;1005839;1005840;1005841;1005842;1005843;1005844;1005845;1005846;1005847;1005848;1005849;1005850;1005851;1005852;1005853;1005854;1005855;1005856;1005857;1005858;1005859;1005860;1005861;1005862;1005863;1005864;1005865;1005866;1005867;1005868;1005869;1005870;1005871;1005872;1005873;1005874;1005875;1005876;1005877;1005878;1005879;1005880;1005881;1005882;1005883;1005884;1005885;1005886;1005887;1005888;1005889;1005890;1005891;1005892;1005893;1005894;1005895;1005896;1005897;1005898;1005899;1005900;1005901;1005902;1005903;1005904;1005905;1005906;1005907;1005908;1005909;1005910;1005911;1005912;1005913;1005914;1005915;1005916;1005917;1005918;1005919;1005920;1005921;1005922;1005923;1005924;1005925;1005926;1005927;1005928;1005929;1005930;1005931;1005932	1005828				428	45312000000	42072000000	47039000000	43738000000	35945000000	53367000000	42171000000	37936000000	54106000000	58104000000	54180000000	68322000000	61510000000	54272000000	54200000000	41623000000	17208000000	26134000000	22682000000	26901000000	28228000000	21495000000	24933000000	25760000000	Unmod._PML_588->599	3.19878e+10	3.49548e+10	3.91936e+10	3.47804e+10	3.09252e+10	4.34053e+10	3.3751e+10	3.01379e+10	3.35874e+10	3.56061e+10	3.23438e+10	4.01737e+10	3.10698e+10	3.0203e+10	3.51996e+10	3.04078e+10	3.38363e+10	3.41202e+10	2.93146e+10	2.53277e+10	3.09172e+10	2.71411e+10	3.42046e+10	3.52471e+10	588	599
SQGAQPQQVTLRLALR	PML	588	603	16	588	603	Unmod._PML_588->603	GPEVQPRTPASPHFRSQGAQPQQVTLRLAL	QGAQPQQVTLRLALRLGNFPVRH_______	R	S	Q	L	R	L	2	2	0	0	0	4	0	1	0	0	3	0	0	0	1	1	1	0	0	1	0	0	1	1	1765	eYFP_TEV_wt_PMLV_estimated;P29590-2;PML_Fragment_110_SUMO2;PML_Fragment_109_SUMO2	eYFP_TEV_wt_PMLV_estimated	PML	Protein PML	no	no	3	0.0002245	91.207	By matching	By matching	By matching	By matching	By matching	By matching	By matching	By matching	By MS/MS	By MS/MS	By matching	By MS/MS	By matching	By MS/MS	By MS/MS						By MS/MS		By matching	By matching	6	0					18					1	1	1	1	1	1	1	1	1	1	1	1	1	1	1						1		1	1	188000000	7228300	5050300	5158900	3372000	11181000	4920000	9150000	6988800	25395000	19402000	10567000	21811000	9317000	14512000	12772000	0	0	0	0	0	10435000	0	6945300	3792500			55073	922;2091;2551	60790	1669589;1669590;1669591;1669592;1669593;1669594;1669595;1669596;1669597;1669598;1669599;1669600;1669601;1669602;1669603;1669604;1669605;1669606	1005935;1005936;1005937;1005938;1005939;1005940	1005938				6	16660000	8401300	10005000	6235300	17950000	10895000	12991000	12339000	24751000	21530000	15322000	32636000	12126000	18063000	19867000	0	0	0	0	0	16121000	0	8836300	4606000	Unmod._PML_588->603	8.90393e+06	6.15095e+06	6.8606e+06	4.09124e+06	1.33011e+07	6.96341e+06	9.3824e+06	8.12387e+06	1.62004e+07	1.32607e+07	8.18785e+06	1.75572e+07	5.80965e+06	9.6936e+06	1.13977e+07	0	0	0	0	0	1.56278e+07	0	1.14317e+07	6.11447e+06	588	603
SQGAQPQQVTLRLALRLGNFPVRH	PML	588	611	24	588	611	Unmod._PML_588->611	GPEVQPRTPASPHFRSQGAQPQQVTLRLAL	TLRLALRLGNFPVRH_______________	R	S	Q	R	H	-	2	3	1	0	0	4	0	2	1	0	4	0	0	1	2	1	1	0	0	2	0	0	3	3	2685.49	eYFP_TEV_wt_PMLV_estimated;P29590-2	eYFP_TEV_wt_PMLV_estimated	PML	Protein PML	no	no	4;5	0.0011233	32.72	By matching	By matching		By matching			By matching	By matching	By MS/MS	By MS/MS	By matching		By matching			By matching	By matching	By matching	By matching	By MS/MS		By MS/MS	By MS/MS	By matching	1	0	20									1	1		1			1	1	2	2	2		1			1	1	1	1	1		1	1	1	63717000	2157300	1487600	0	970750	0	0	677670	615680	19332000	9835800	2154400	0	1274200	0	0	982290	3206300	2497800	2179000	6804400	0	3020000	4778700	1742400			55074	922;2091	60791	1669607;1669608;1669609;1669610;1669611;1669612;1669613;1669614;1669615;1669616;1669617;1669618;1669619;1669620;1669621;1669622;1669623;1669624;1669625;1669626	1005941;1005942;1005943;1005944;1005945;1005946	1005944				6	2157300	1487600	0	970750	0	0	677670	615680	19332000	9835800	2154400	0	1274200	0	0	982290	3206300	2497800	2179000	6804400	0	3020000	4778700	1742400	Unmod._PML_588->611	2.6574e+06	1.8118e+06	0	1.17781e+06	0	0	694882	715674	1.23326e+07	6.72248e+06	1.66934e+06	0	794533	0	0	860737	6.44159e+06	5.24594e+06	3.89824e+06	9.37852e+06	0	4.57937e+06	7.86553e+06	2.80919e+06	588	611
LALRLGNFPVRH	PML	600	611	12	600	611	Unmod._PML_600->611	HFRSQGAQPQQVTLRLALRLGNFPVRH___	TLRLALRLGNFPVRH_______________	R	L	A	R	H	-	1	2	1	0	0	0	0	1	1	0	3	0	0	1	1	0	0	0	0	1	0	0	2	2	1391.82	eYFP_TEV_wt_PMLV_estimated;P29590-2	eYFP_TEV_wt_PMLV_estimated	PML	Protein PML	no	no	4	0.0077785	39.785	By matching	By matching	By matching	By matching	By matching	By matching	By matching	By matching	By MS/MS	By MS/MS	By matching	By MS/MS	By MS/MS	By MS/MS	By MS/MS	By MS/MS	By matching			By matching	By matching	By matching	By matching	By matching	4.24	2.39	12				22					2	2	2	1	1	1	2	1	2	2	2	2	2	1	1	1	1			2	1	2	2	1	161320000	7618200	7873900	4931700	1175800	5417600	2688500	7360200	4441100	24517000	13795000	8877800	16113000	10241000	10778000	6984900	8729600	1232400	0	0	4464000	4379000	4507400	4223600	974800			32602	922;2091	35529	983633;983634;983635;983636;983637;983638;983639;983640;983641;983642;983643;983644;983645;983646;983647;983648;983649;983650;983651;983652;983653;983654;983655;983656;983657;983658;983659;983660;983661;983662;983663;983664;983665;983666	594344;594345;594346;594347;594348;594349;594350;594351	594348				8	12740000	10602000	8136000	2174100	8697400	5953300	8892900	7841000	24040000	14918000	11710000	22342000	12606000	13416000	10865000	10980000	1232400	0	0	6122400	6765200	5480700	5120600	1183900	Unmod._PML_600->611	9.38422e+06	9.58992e+06	6.55846e+06	1.4266e+06	6.44484e+06	3.80511e+06	7.54714e+06	5.16239e+06	1.56403e+07	9.42848e+06	6.87898e+06	1.29705e+07	6.38582e+06	7.1994e+06	6.23329e+06	7.64936e+06	2.47594e+06	0	0	6.15274e+06	6.55814e+06	6.83478e+06	6.95186e+06	1.57162e+06	600	611
LGNFPVR	PML	604	610	7	604	610	Unmod._PML_604->610	QGAQPQQVTLRLALRLGNFPVRH_______	VTLRLALRLGNFPVRH______________	R	L	G	V	R	H	0	1	1	0	0	0	0	1	0	0	1	0	0	1	1	0	0	0	0	1	0	0	0	0	801.45	eYFP_TEV_wt_PMLV_estimated;P29590-2	eYFP_TEV_wt_PMLV_estimated	PML	Protein PML	no	no	2	0.013624	154.29	By MS/MS	By MS/MS	By matching	By matching	By MS/MS	By MS/MS	By MS/MS	By MS/MS	By MS/MS	By MS/MS	By MS/MS	By MS/MS	By MS/MS	By MS/MS	By MS/MS	By MS/MS	By MS/MS	By MS/MS	By MS/MS	By MS/MS	By MS/MS	By matching	By MS/MS	By MS/MS	3.29	2.27	27	13	9	1	23	5				4	2	3	4	3	5	2	3	4	4	2	4	6	4	3	2	3	4	3	3	3	3	2	2	9114900000	333880000	403360000	363480000	378030000	351090000	384520000	368760000	411530000	633440000	606260000	308710000	711340000	582150000	757190000	508290000	375750000	202490000	177320000	177190000	191860000	226990000	187660000	227000000	246570000			34787	922;2091	37858	1048069;1048070;1048071;1048072;1048073;1048074;1048075;1048076;1048077;1048078;1048079;1048080;1048081;1048082;1048083;1048084;1048085;1048086;1048087;1048088;1048089;1048090;1048091;1048092;1048093;1048094;1048095;1048096;1048097;1048098;1048099;1048100;1048101;1048102;1048103;1048104;1048105;1048106;1048107;1048108;1048109;1048110;1048111;1048112;1048113;1048114;1048115;1048116;1048117;1048118;1048119;1048120;1048121;1048122;1048123;1048124;1048125;1048126;1048127;1048128;1048129;1048130;1048131;1048132;1048133;1048134;1048135;1048136;1048137;1048138;1048139;1048140;1048141;1048142;1048143;1048144;1048145;1048146	632669;632670;632671;632672;632673;632674;632675;632676;632677;632678;632679;632680;632681;632682;632683;632684;632685;632686;632687;632688;632689;632690;632691;632692;632693;632694;632695;632696;632697;632698;632699;632700;632701;632702;632703;632704;632705	632699				36	560660000	568580000	564490000	585950000	466690000	694560000	469000000	582410000	628870000	651320000	308710000	965050000	686090000	884180000	693840000	443470000	202490000	277220000	234590000	279550000	298460000	223510000	257460000	278760000	Unmod._PML_604->610	4.11279e+08	4.91267e+08	4.83377e+08	4.58663e+08	4.17661e+08	5.44222e+08	3.78126e+08	4.78368e+08	4.04096e+08	4.14361e+08	2.39204e+08	5.72608e+08	3.63002e+08	5.05781e+08	4.53595e+08	3.29253e+08	4.06811e+08	3.72411e+08	3.16994e+08	2.64441e+08	3.39948e+08	2.84558e+08	3.73632e+08	3.97533e+08	604	610
LGNFPVRH	PML	604	611	8	604	611	Unmod._PML_604->611	QGAQPQQVTLRLALRLGNFPVRH_______	TLRLALRLGNFPVRH_______________	R	L	G	R	H	-	0	1	1	0	0	0	0	1	1	0	1	0	0	1	1	0	0	0	0	1	0	0	1	1	938.509	eYFP_TEV_wt_PMLV_estimated;P29590-2	eYFP_TEV_wt_PMLV_estimated	PML	Protein PML	no	no	2;3	0.0015986	153.88	By MS/MS	By MS/MS	By MS/MS	By MS/MS	By MS/MS	By MS/MS	By MS/MS	By MS/MS	By MS/MS	By MS/MS	By MS/MS	By MS/MS	By MS/MS	By MS/MS	By MS/MS	By MS/MS	By MS/MS	By MS/MS	By MS/MS	By MS/MS	By MS/MS	By MS/MS	By MS/MS	By MS/MS	3.4	2.48	91	46	21	16	49	22	15		1	10	11	11	12	10	9	15	12	16	10	14	15	15	9	11	12	9	10	7	9	7	9	8	10	141590000000	4448800000	4874900000	4987500000	5313000000	5157100000	5104700000	6125400000	5104700000	12243000000	10029000000	8549400000	9048700000	10202000000	9418400000	7019500000	6762200000	3331100000	2619500000	2930700000	3366900000	3815600000	3820000000	3505800000	3814900000			34788	922;2091	37859	1048147;1048148;1048149;1048150;1048151;1048152;1048153;1048154;1048155;1048156;1048157;1048158;1048159;1048160;1048161;1048162;1048163;1048164;1048165;1048166;1048167;1048168;1048169;1048170;1048171;1048172;1048173;1048174;1048175;1048176;1048177;1048178;1048179;1048180;1048181;1048182;1048183;1048184;1048185;1048186;1048187;1048188;1048189;1048190;1048191;1048192;1048193;1048194;1048195;1048196;1048197;1048198;1048199;1048200;1048201;1048202;1048203;1048204;1048205;1048206;1048207;1048208;1048209;1048210;1048211;1048212;1048213;1048214;1048215;1048216;1048217;1048218;1048219;1048220;1048221;1048222;1048223;1048224;1048225;1048226;1048227;1048228;1048229;1048230;1048231;1048232;1048233;1048234;1048235;1048236;1048237;1048238;1048239;1048240;1048241;1048242;1048243;1048244;1048245;1048246;1048247;1048248;1048249;1048250;1048251;1048252;1048253;1048254;1048255;1048256;1048257;1048258;1048259;1048260;1048261;1048262;1048263;1048264;1048265;1048266;1048267;1048268;1048269;1048270;1048271;1048272;1048273;1048274;1048275;1048276;1048277;1048278;1048279;1048280;1048281;1048282;1048283;1048284;1048285;1048286;1048287;1048288;1048289;1048290;1048291;1048292;1048293;1048294;1048295;1048296;1048297;1048298;1048299;1048300;1048301;1048302;1048303;1048304;1048305;1048306;1048307;1048308;1048309;1048310;1048311;1048312;1048313;1048314;1048315;1048316;1048317;1048318;1048319;1048320;1048321;1048322;1048323;1048324;1048325;1048326;1048327;1048328;1048329;1048330;1048331;1048332;1048333;1048334;1048335;1048336;1048337;1048338;1048339;1048340;1048341;1048342;1048343;1048344;1048345;1048346;1048347;1048348;1048349;1048350;1048351;1048352;1048353;1048354;1048355;1048356;1048357;1048358;1048359;1048360;1048361;1048362;1048363;1048364;1048365;1048366;1048367;1048368;1048369;1048370;1048371;1048372;1048373;1048374;1048375;1048376;1048377;1048378;1048379;1048380;1048381;1048382;1048383;1048384;1048385;1048386;1048387;1048388;1048389;1048390;1048391;1048392;1048393;1048394;1048395;1048396;1048397;1048398;1048399;1048400;1048401;1048402;1048403;1048404;1048405;1048406;1048407	632706;632707;632708;632709;632710;632711;632712;632713;632714;632715;632716;632717;632718;632719;632720;632721;632722;632723;632724;632725;632726;632727;632728;632729;632730;632731;632732;632733;632734;632735;632736;632737;632738;632739;632740;632741;632742;632743;632744;632745;632746;632747;632748;632749;632750;632751;632752;632753;632754;632755;632756;632757;632758;632759;632760;632761;632762;632763;632764;632765;632766;632767;632768;632769;632770;632771;632772;632773;632774;632775;632776;632777;632778;632779;632780;632781;632782;632783;632784;632785;632786;632787;632788;632789;632790;632791;632792;632793;632794;632795;632796;632797;632798;632799;632800;632801;632802;632803;632804;632805;632806;632807;632808;632809;632810;632811;632812;632813;632814;632815;632816;632817;632818;632819;632820;632821;632822;632823;632824;632825;632826;632827;632828;632829;632830;632831;632832;632833;632834;632835;632836;632837;632838;632839;632840;632841;632842;632843;632844;632845;632846;632847;632848;632849;632850;632851;632852;632853;632854;632855;632856;632857;632858;632859;632860;632861;632862;632863;632864;632865;632866;632867;632868;632869;632870;632871;632872;632873;632874;632875;632876;632877;632878;632879;632880;632881;632882;632883;632884;632885;632886;632887;632888;632889;632890;632891;632892;632893;632894;632895;632896;632897;632898;632899;632900;632901;632902;632903;632904;632905;632906;632907;632908;632909;632910;632911;632912;632913;632914;632915;632916;632917;632918;632919;632920;632921;632922;632923;632924;632925;632926;632927;632928;632929;632930;632931;632932;632933;632934;632935;632936;632937;632938;632939;632940;632941;632942;632943;632944;632945;632946;632947;632948;632949;632950;632951;632952;632953;632954;632955;632956;632957;632958;632959;632960;632961;632962;632963;632964;632965	632891				260	7788500000	7049500000	7844400000	8318400000	7050800000	8755700000	7879200000	7655300000	12440000000	10901000000	10943000000	12197000000	12494000000	11140000000	9583300000	7851600000	3352900000	4208800000	4048800000	5141500000	5190300000	4613100000	4141700000	4318800000	Unmod._PML_604->611	5.4801e+09	5.93732e+09	6.63267e+09	6.44625e+09	6.13495e+09	7.22482e+09	6.28098e+09	5.93377e+09	7.81028e+09	6.85453e+09	6.62451e+09	7.28395e+09	6.3615e+09	6.29122e+09	6.26417e+09	5.92541e+09	6.69232e+09	5.50153e+09	5.24304e+09	4.64061e+09	5.71437e+09	5.79244e+09	5.77039e+09	6.15058e+09	604	611
LLPCLHTLCSGCLEASGMQCPICQAPWPLGADTPALDNVFFESLQR	PML	69	114	46	69	114	Unmod._PML_69->114	FLRCQQCQAEAKCPKLLPCLHTLCSGCLEA	DTPALDNVFFESLQRRLSVYRQIVDAQAVC	K	L	L	Q	R	R	4	1	1	2	5	3	2	3	1	1	8	0	1	2	5	3	2	1	0	1	0	0	0	2	5229.43	eYFP_TEV_wt_PMLV_estimated;P29590-12;P29590-13;P29590-11;H3BT57;P29590-14;P29590-10;E9PBR7;P29590-2;H2N333;P29590-5;P29590-9;P29590-3;P29590-8;P29590;P29590-4;PML_Fragment_7_SUMO2;PML_Fragment_8_SUMO2;PML_Fragment_6_SUMO2;PML_Fragment_16_SUMO2;PML_Fragment_17_SUMO1;PML_Fragment_18_SUMO1;PML_Fragment_16_SUMO1;PML_Fragment_17_SUMO2;PML_Fragment_18_SUMO2	eYFP_TEV_wt_PMLV_estimated	PML	Protein PML	no	no	3;4;5;6	1.0624e-109	130.87	By MS/MS	By MS/MS	By MS/MS	By MS/MS	By MS/MS	By MS/MS	By MS/MS	By MS/MS	By MS/MS	By MS/MS	By MS/MS	By MS/MS	By MS/MS	By MS/MS	By MS/MS	By MS/MS	By MS/MS	By MS/MS	By MS/MS	By MS/MS	By MS/MS	By MS/MS	By MS/MS	By MS/MS	1.36	0.563	157	61	10							10	13	10	11	7	6	10	9	17	14	9	14	11	11	9	13	9	7	6	8	7	5	6	6	207360000000	2788200000	8818700000	11141000000	8494900000	6603100000	3471400000	12010000000	6421800000	18003000000	21654000000	5843200000	14790000000	14512000000	11661000000	9002800000	17711000000	3770700000	2646400000	2592500000	9493300000	4242000000	3017600000	3910300000	4757500000			36918	922;2091;2554;2552;2553;2565	40138;40139	1115409;1115410;1115411;1115412;1115413;1115414;1115415;1115416;1115417;1115418;1115419;1115420;1115421;1115422;1115423;1115424;1115425;1115426;1115427;1115428;1115429;1115430;1115431;1115432;1115433;1115434;1115435;1115436;1115437;1115438;1115439;1115440;1115441;1115442;1115443;1115444;1115445;1115446;1115447;1115448;1115449;1115450;1115451;1115452;1115453;1115454;1115455;1115456;1115457;1115458;1115459;1115460;1115461;1115462;1115463;1115464;1115465;1115466;1115467;1115468;1115469;1115470;1115471;1115472;1115473;1115474;1115475;1115476;1115477;1115478;1115479;1115480;1115481;1115482;1115483;1115484;1115485;1115486;1115487;1115488;1115489;1115490;1115491;1115492;1115493;1115494;1115495;1115496;1115497;1115498;1115499;1115500;1115501;1115502;1115503;1115504;1115505;1115506;1115507;1115508;1115509;1115510;1115511;1115512;1115513;1115514;1115515;1115516;1115517;1115518;1115519;1115520;1115521;1115522;1115523;1115524;1115525;1115526;1115527;1115528;1115529;1115530;1115531;1115532;1115533;1115534;1115535;1115536;1115537;1115538;1115539;1115540;1115541;1115542;1115543;1115544;1115545;1115546;1115547;1115548;1115549;1115550;1115551;1115552;1115553;1115554;1115555;1115556;1115557;1115558;1115559;1115560;1115561;1115562;1115563;1115564;1115565;1115566;1115567;1115568;1115569;1115570;1115571;1115572;1115573;1115574;1115575;1115576;1115577;1115578;1115579;1115580;1115581;1115582;1115583;1115584;1115585;1115586;1115587;1115588;1115589;1115590;1115591;1115592;1115593;1115594;1115595;1115596;1115597;1115598;1115599;1115600;1115601;1115602;1115603;1115604;1115605;1115606;1115607;1115608;1115609;1115610;1115611;1115612;1115613;1115614;1115615;1115616;1115617;1115618;1115619;1115620;1115621;1115622;1115623;1115624;1115625;1115626;1115627;1115628;1115629;1115630;1115631;1115632;1115633;1115634;1115635;1115636	673520;673521;673522;673523;673524;673525;673526;673527;673528;673529;673530;673531;673532;673533;673534;673535;673536;673537;673538;673539;673540;673541;673542;673543;673544;673545;673546;673547;673548;673549;673550;673551;673552;673553;673554;673555;673556;673557;673558;673559;673560;673561;673562;673563;673564;673565;673566;673567;673568;673569;673570;673571;673572;673573;673574;673575;673576;673577;673578;673579;673580;673581;673582;673583;673584;673585;673586;673587;673588;673589;673590;673591;673592;673593;673594;673595;673596;673597;673598;673599;673600;673601;673602;673603;673604;673605;673606;673607;673608;673609;673610;673611;673612;673613;673614;673615;673616;673617;673618;673619;673620;673621;673622;673623;673624;673625;673626;673627;673628;673629;673630;673631;673632;673633;673634;673635;673636;673637;673638;673639;673640;673641;673642;673643;673644;673645;673646;673647;673648;673649;673650;673651;673652;673653;673654;673655;673656;673657;673658;673659;673660;673661;673662;673663;673664;673665;673666;673667;673668;673669;673670;673671;673672;673673;673674;673675;673676;673677;673678;673679;673680;673681;673682;673683;673684;673685;673686;673687;673688;673689;673690;673691;673692;673693;673694;673695;673696;673697;673698;673699;673700;673701;673702;673703;673704;673705;673706;673707;673708;673709;673710;673711;673712;673713;673714;673715;673716;673717;673718;673719;673720;673721;673722;673723;673724;673725;673726;673727;673728;673729	673555		1079		206	2788200000	8818700000	11141000000	8494900000	6603100000	3471400000	12010000000	6421800000	18003000000	21654000000	5843200000	14790000000	14512000000	11661000000	9002800000	17711000000	3770700000	2646400000	2592500000	9493300000	4242000000	3017600000	3910300000	4757500000	Unmod._PML_69->114	3.43455e+09	1.07406e+10	1.48159e+10	1.03068e+10	7.85513e+09	4.91317e+09	1.2315e+10	7.46478e+09	1.14848e+10	1.47999e+10	4.52761e+09	1.19055e+10	9.04902e+09	7.78921e+09	8.03405e+09	1.55194e+10	7.57549e+09	5.55803e+09	4.63799e+09	1.30846e+10	6.35296e+09	4.57573e+09	6.43618e+09	7.67029e+09	69	114
LLPCLHTLCSGCLEASGMQCPICQAPWPLGADTPALDNVFFESLQRR	PML	69	115	47	69	115	Unmod._PML_69->115	FLRCQQCQAEAKCPKLLPCLHTLCSGCLEA	TPALDNVFFESLQRRLSVYRQIVDAQAVCT	K	L	L	R	R	L	4	2	1	2	5	3	2	3	1	1	8	0	1	2	5	3	2	1	0	1	0	0	1	3	5385.53	eYFP_TEV_wt_PMLV_estimated;P29590-12;P29590-13;P29590-11;H3BT57;P29590-14;P29590-10;E9PBR7;P29590-2;H2N333;P29590-5;P29590-9;P29590-3;P29590-8;P29590;P29590-4;PML_Fragment_7_SUMO2;PML_Fragment_8_SUMO2;PML_Fragment_6_SUMO2;PML_Fragment_16_SUMO2;PML_Fragment_17_SUMO1;PML_Fragment_18_SUMO1;PML_Fragment_16_SUMO1;PML_Fragment_17_SUMO2;PML_Fragment_18_SUMO2	eYFP_TEV_wt_PMLV_estimated	PML	Protein PML	no	no	4;5	3.5741e-34	80.125		By MS/MS			By matching			By MS/MS	By MS/MS	By MS/MS		By matching	By MS/MS	By MS/MS	By MS/MS	By MS/MS		By matching		By matching		By MS/MS	By MS/MS	By MS/MS	1.06	0.235	32	2									2			2			2	4	4		1	2	2	3	5		1		1		1	3	1	9014400000	0	96241000	0	0	88190000	0	0	486440000	1549400000	1268300000	0	40885000	843550000	966110000	674420000	1863000000	0	21144000	0	29605000	0	92816000	860930000	133300000			36919	922;2091;2554;2552;2553;2565	40140;40141	1115637;1115638;1115639;1115640;1115641;1115642;1115643;1115644;1115645;1115646;1115647;1115648;1115649;1115650;1115651;1115652;1115653;1115654;1115655;1115656;1115657;1115658;1115659;1115660;1115661;1115662;1115663;1115664;1115665;1115666;1115667;1115668;1115669;1115670	673730;673731;673732;673733;673734;673735;673736;673737;673738;673739;673740;673741;673742;673743;673744;673745;673746;673747;673748;673749;673750;673751;673752;673753;673754;673755;673756;673757;673758;673759;673760;673761	673761		1079		32	0	96241000	0	0	88190000	0	0	486440000	1549400000	1268300000	0	40885000	843550000	966110000	674420000	1863000000	0	21144000	0	29605000	0	92816000	860930000	133300000	Unmod._PML_69->115	0	1.17216e+08	0	0	1.04912e+08	0	0	5.65444e+08	9.88421e+08	8.66846e+08	0	3.29113e+07	5.25999e+08	6.45334e+08	6.01849e+08	1.63246e+09	0	4.44071e+07	0	4.08047e+07	0	1.40741e+08	1.41705e+09	2.14913e+08	69	115
LLPCLHTLCSGCLE	PML	69	82	14	69	82	Unmod._PML_69->82	FLRCQQCQAEAKCPKLLPCLHTLCSGCLEA	KLLPCLHTLCSGCLEASGMQCPICQAPWPL	K	L	L	L	E	A	0	0	0	0	3	0	1	1	1	0	5	0	0	0	1	1	1	0	0	0	0	0	0	0	1671.78	eYFP_TEV_wt_PMLV_estimated;P29590-12;P29590-13;P29590-11;H3BT57;P29590-14;P29590-10;E9PBR7;P29590-2;H2N333;P29590-5;P29590-9;P29590-3;P29590-8;P29590;P29590-4;PML_Fragment_1_SUMO2;PML_Fragment_3_SUMO2;PML_Fragment_4_SUMO2;PML_Fragment_2_SUMO2;PML_Fragment_7_SUMO2;PML_Fragment_8_SUMO2;PML_Fragment_6_SUMO2;PML_Fragment_16_SUMO2;PML_Fragment_17_SUMO1;PML_Fragment_18_SUMO1;PML_Fragment_16_SUMO1;PML_Fragment_17_SUMO2;PML_Fragment_18_SUMO2	eYFP_TEV_wt_PMLV_estimated	PML	Protein PML	no	no	2;3	5.0727e-97	164.34	By MS/MS	By MS/MS	By MS/MS	By MS/MS	By MS/MS	By MS/MS	By MS/MS	By MS/MS	By MS/MS	By MS/MS	By MS/MS	By MS/MS	By MS/MS	By MS/MS	By MS/MS	By MS/MS	By MS/MS	By MS/MS	By MS/MS	By MS/MS	By MS/MS	By MS/MS	By MS/MS	By MS/MS	7.91	1.29					20	36	38	18	23	7	4	5	8	4	7	5	6	7	6	8	6	6	6	7	9	5	4	6	5	4	3	4	3	57982000000	2793700000	4161000000	111270000	725840000	3120700000	1428500000	1174900000	1983100000	1890000000	6631500000	1339700000	6026500000	3443200000	2627900000	742060000	1394800000	3898000000	2878800000	2807000000	1929200000	1598900000	1816300000	1983900000	1475300000			36917	922;2091;2554;2552;2553;2539;2555;2565	40137	1115274;1115275;1115276;1115277;1115278;1115279;1115280;1115281;1115282;1115283;1115284;1115285;1115286;1115287;1115288;1115289;1115290;1115291;1115292;1115293;1115294;1115295;1115296;1115297;1115298;1115299;1115300;1115301;1115302;1115303;1115304;1115305;1115306;1115307;1115308;1115309;1115310;1115311;1115312;1115313;1115314;1115315;1115316;1115317;1115318;1115319;1115320;1115321;1115322;1115323;1115324;1115325;1115326;1115327;1115328;1115329;1115330;1115331;1115332;1115333;1115334;1115335;1115336;1115337;1115338;1115339;1115340;1115341;1115342;1115343;1115344;1115345;1115346;1115347;1115348;1115349;1115350;1115351;1115352;1115353;1115354;1115355;1115356;1115357;1115358;1115359;1115360;1115361;1115362;1115363;1115364;1115365;1115366;1115367;1115368;1115369;1115370;1115371;1115372;1115373;1115374;1115375;1115376;1115377;1115378;1115379;1115380;1115381;1115382;1115383;1115384;1115385;1115386;1115387;1115388;1115389;1115390;1115391;1115392;1115393;1115394;1115395;1115396;1115397;1115398;1115399;1115400;1115401;1115402;1115403;1115404;1115405;1115406;1115407;1115408	673411;673412;673413;673414;673415;673416;673417;673418;673419;673420;673421;673422;673423;673424;673425;673426;673427;673428;673429;673430;673431;673432;673433;673434;673435;673436;673437;673438;673439;673440;673441;673442;673443;673444;673445;673446;673447;673448;673449;673450;673451;673452;673453;673454;673455;673456;673457;673458;673459;673460;673461;673462;673463;673464;673465;673466;673467;673468;673469;673470;673471;673472;673473;673474;673475;673476;673477;673478;673479;673480;673481;673482;673483;673484;673485;673486;673487;673488;673489;673490;673491;673492;673493;673494;673495;673496;673497;673498;673499;673500;673501;673502;673503;673504;673505;673506;673507;673508;673509;673510;673511;673512;673513;673514;673515;673516;673517;673518;673519	673456				102	55805000000	45728000000	335120000	39038000000	32646000000	51662000000	23538000000	30263000000	48392000000	72247000000	60862000000	82431000000	79714000000	32406000000	32221000000	52756000000	19628000000	28390000000	30182000000	12815000000	18846000000	9770800000	11905000000	7983800000	Unmod._PML_69->82	3.44132e+09	5.06784e+09	1.47973e+08	8.8066e+08	3.71242e+09	2.0218e+09	1.20474e+09	2.30518e+09	1.2057e+09	4.53244e+09	1.03807e+09	4.85116e+09	2.14702e+09	1.75536e+09	6.62211e+08	1.2222e+09	7.83124e+09	6.04612e+09	5.02174e+09	2.65902e+09	2.39457e+09	2.75414e+09	3.26541e+09	2.37856e+09	69	82
SPRPQQDPARPQEPTMPPPETPSEGR	PML	8	33	26	8	33	Unmod._PML_8->33	ENLYFQGPMEPAPARSPRPQQDPARPQEPT	QEPTMPPPETPSEGRQPSPSPSPTERAPAS	R	S	P	G	R	Q	1	3	0	1	0	3	3	1	0	0	0	0	1	0	9	2	2	0	0	0	0	0	2	5	2881.38	eYFP_TEV_wt_PMLV_estimated;P29590-12;P29590-13;P29590-11;H3BT57;P29590-14;P29590-10;E9PBR7;P29590-2;H2N333;P29590-5;P29590-9;P29590-3;P29590-8;P29590;P29590-4;PML_Fragment_1_SUMO2;PML_Fragment_3_SUMO2;PML_Fragment_2_SUMO2	eYFP_TEV_wt_PMLV_estimated	PML	Protein PML	no	no	3;4	7.5416e-25	123.54	By MS/MS	By MS/MS	By MS/MS	By MS/MS	By MS/MS	By MS/MS	By MS/MS	By MS/MS	By MS/MS	By MS/MS	By MS/MS	By MS/MS	By MS/MS	By MS/MS	By MS/MS	By MS/MS	By MS/MS	By MS/MS	By MS/MS	By MS/MS	By MS/MS	By MS/MS	By MS/MS	By MS/MS	3.13	2.35	166	58	23		115	24				15	24	22	19	22	22	18	20	17	19	14	12	10	15	12	15	14	19	14	20	10	11	13	9	14613000000	781750000	1123500000	910470000	553500000	706990000	738770000	977690000	820980000	1082900000	1539400000	384600000	408200000	187030000	773320000	115950000	474640000	335620000	426760000	634360000	556120000	478850000	175840000	141700000	283760000			54845	922;2091;2539;2555	60537;60538;60539;60540	1661499;1661500;1661501;1661502;1661503;1661504;1661505;1661506;1661507;1661508;1661509;1661510;1661511;1661512;1661513;1661514;1661515;1661516;1661517;1661518;1661519;1661520;1661521;1661522;1661523;1661524;1661525;1661526;1661527;1661528;1661529;1661530;1661531;1661532;1661533;1661534;1661535;1661536;1661537;1661538;1661539;1661540;1661541;1661542;1661543;1661544;1661545;1661546;1661547;1661548;1661549;1661550;1661551;1661552;1661553;1661554;1661555;1661556;1661557;1661558;1661559;1661560;1661561;1661562;1661563;1661564;1661565;1661566;1661567;1661568;1661569;1661570;1661571;1661572;1661573;1661574;1661575;1661576;1661577;1661578;1661579;1661580;1661581;1661582;1661583;1661584;1661585;1661586;1661587;1661588;1661589;1661590;1661591;1661592;1661593;1661594;1661595;1661596;1661597;1661598;1661599;1661600;1661601;1661602;1661603;1661604;1661605;1661606;1661607;1661608;1661609;1661610;1661611;1661612;1661613;1661614;1661615;1661616;1661617;1661618;1661619;1661620;1661621;1661622;1661623;1661624;1661625;1661626;1661627;1661628;1661629;1661630;1661631;1661632;1661633;1661634;1661635;1661636;1661637;1661638;1661639;1661640;1661641;1661642;1661643;1661644;1661645;1661646;1661647;1661648;1661649;1661650;1661651;1661652;1661653;1661654;1661655;1661656;1661657;1661658;1661659;1661660;1661661;1661662;1661663;1661664;1661665;1661666;1661667;1661668;1661669;1661670;1661671;1661672;1661673;1661674;1661675;1661676;1661677;1661678;1661679;1661680;1661681;1661682;1661683;1661684;1661685;1661686;1661687;1661688;1661689;1661690;1661691;1661692;1661693;1661694;1661695;1661696;1661697;1661698;1661699;1661700;1661701;1661702;1661703;1661704;1661705;1661706;1661707;1661708;1661709;1661710;1661711;1661712;1661713;1661714;1661715;1661716;1661717;1661718;1661719;1661720;1661721;1661722;1661723;1661724;1661725;1661726;1661727;1661728;1661729;1661730;1661731;1661732;1661733;1661734;1661735;1661736;1661737;1661738;1661739;1661740;1661741;1661742;1661743;1661744;1661745;1661746;1661747;1661748;1661749;1661750;1661751;1661752;1661753;1661754;1661755;1661756;1661757;1661758;1661759;1661760;1661761;1661762;1661763;1661764;1661765;1661766;1661767;1661768;1661769;1661770;1661771;1661772;1661773;1661774;1661775;1661776;1661777;1661778;1661779;1661780;1661781;1661782;1661783;1661784;1661785;1661786;1661787;1661788;1661789;1661790;1661791;1661792;1661793;1661794;1661795;1661796;1661797;1661798;1661799;1661800;1661801;1661802;1661803;1661804;1661805;1661806;1661807;1661808;1661809;1661810;1661811;1661812;1661813;1661814;1661815;1661816;1661817;1661818;1661819;1661820;1661821;1661822;1661823;1661824;1661825;1661826;1661827;1661828;1661829;1661830;1661831;1661832;1661833;1661834;1661835;1661836;1661837;1661838;1661839;1661840;1661841;1661842;1661843;1661844;1661845;1661846;1661847;1661848;1661849;1661850;1661851;1661852;1661853;1661854;1661855;1661856;1661857;1661858;1661859;1661860;1661861;1661862;1661863;1661864;1661865;1661866;1661867;1661868;1661869;1661870;1661871;1661872;1661873;1661874;1661875;1661876;1661877;1661878;1661879;1661880;1661881;1661882;1661883;1661884	1000738;1000739;1000740;1000741;1000742;1000743;1000744;1000745;1000746;1000747;1000748;1000749;1000750;1000751;1000752;1000753;1000754;1000755;1000756;1000757;1000758;1000759;1000760;1000761;1000762;1000763;1000764;1000765;1000766;1000767;1000768;1000769;1000770;1000771;1000772;1000773;1000774;1000775;1000776;1000777;1000778;1000779;1000780;1000781;1000782;1000783;1000784;1000785;1000786;1000787;1000788;1000789;1000790;1000791;1000792;1000793;1000794;1000795;1000796;1000797;1000798;1000799;1000800;1000801;1000802;1000803;1000804;1000805;1000806;1000807;1000808;1000809;1000810;1000811;1000812;1000813;1000814;1000815;1000816;1000817;1000818;1000819;1000820;1000821;1000822;1000823;1000824;1000825;1000826;1000827;1000828;1000829;1000830;1000831;1000832;1000833;1000834;1000835;1000836;1000837;1000838;1000839;1000840;1000841;1000842;1000843;1000844;1000845;1000846;1000847;1000848;1000849;1000850;1000851;1000852;1000853;1000854;1000855;1000856;1000857;1000858;1000859;1000860;1000861;1000862;1000863;1000864;1000865;1000866;1000867;1000868;1000869;1000870;1000871;1000872;1000873;1000874;1000875;1000876;1000877;1000878;1000879;1000880;1000881;1000882;1000883;1000884;1000885;1000886;1000887;1000888;1000889;1000890;1000891;1000892;1000893;1000894;1000895;1000896;1000897;1000898;1000899;1000900;1000901;1000902;1000903;1000904;1000905;1000906;1000907;1000908;1000909;1000910;1000911;1000912;1000913;1000914;1000915;1000916;1000917;1000918;1000919;1000920;1000921;1000922;1000923;1000924;1000925;1000926;1000927;1000928;1000929;1000930;1000931;1000932;1000933;1000934;1000935;1000936;1000937;1000938;1000939;1000940;1000941;1000942;1000943;1000944;1000945;1000946;1000947;1000948;1000949;1000950;1000951;1000952;1000953;1000954;1000955;1000956;1000957;1000958;1000959;1000960;1000961;1000962;1000963;1000964;1000965;1000966;1000967;1000968;1000969;1000970;1000971;1000972;1000973;1000974;1000975;1000976;1000977;1000978;1000979;1000980;1000981;1000982;1000983;1000984;1000985;1000986;1000987;1000988;1000989;1000990;1000991;1000992;1000993;1000994;1000995;1000996;1000997;1000998;1000999;1001000;1001001;1001002;1001003;1001004;1001005;1001006;1001007;1001008;1001009;1001010;1001011;1001012;1001013;1001014;1001015;1001016;1001017;1001018;1001019;1001020;1001021;1001022;1001023;1001024;1001025;1001026;1001027;1001028;1001029;1001030;1001031;1001032;1001033;1001034;1001035;1001036;1001037;1001038;1001039;1001040;1001041;1001042;1001043;1001044;1001045;1001046;1001047;1001048;1001049;1001050;1001051;1001052;1001053;1001054;1001055;1001056;1001057;1001058;1001059;1001060;1001061;1001062;1001063;1001064;1001065;1001066;1001067;1001068;1001069;1001070;1001071;1001072;1001073;1001074;1001075;1001076;1001077;1001078;1001079;1001080;1001081;1001082;1001083;1001084;1001085;1001086;1001087;1001088;1001089;1001090;1001091;1001092;1001093;1001094;1001095;1001096;1001097;1001098;1001099;1001100;1001101;1001102;1001103;1001104;1001105;1001106;1001107;1001108;1001109;1001110;1001111;1001112;1001113;1001114;1001115;1001116;1001117;1001118;1001119;1001120;1001121;1001122;1001123;1001124;1001125;1001126;1001127;1001128;1001129;1001130;1001131;1001132;1001133	1000774		1088	164;165;1050	296	1391300000	1733700000	1308000000	823430000	1062100000	1178200000	1344700000	1115200000	1193800000	1811100000	418240000	511860000	206120000	906480000	213050000	717210000	335620000	614180000	866190000	727670000	628760000	198560000	174340000	314590000	Unmod._PML_8->33	9.62972e+08	1.36835e+09	1.2108e+09	6.7156e+08	8.41044e+08	1.0456e+09	1.00252e+09	9.54317e+08	6.90823e+08	1.05214e+09	2.98008e+08	3.28589e+08	1.16623e+08	5.16556e+08	1.03473e+08	4.15906e+08	6.74274e+08	8.96291e+08	1.13487e+09	7.66502e+08	7.17142e+08	2.66634e+08	2.33232e+08	4.57493e+08	8	33
SPRPQQDPARPQEPTMPPPETPSEGRQPSPSPSPTER	PML	8	44	37	8	44	Unmod._PML_8->44	ENLYFQGPMEPAPARSPRPQQDPARPQEPT	SEGRQPSPSPSPTERAPASEEEFQFLRCQQ	R	S	P	E	R	A	1	4	0	1	0	4	4	1	0	0	0	0	1	0	13	5	3	0	0	0	0	0	3	7	4044.93	eYFP_TEV_wt_PMLV_estimated;P29590-12;P29590-13;P29590-11;H3BT57;P29590-14;P29590-10;E9PBR7;P29590-2;H2N333;P29590-5;P29590-9;P29590-3;P29590-8;P29590;P29590-4;PML_Fragment_1_SUMO2;PML_Fragment_3_SUMO2;PML_Fragment_2_SUMO2	eYFP_TEV_wt_PMLV_estimated	PML	Protein PML	no	no	4;5	3.5479e-30	88.942	By MS/MS	By MS/MS	By MS/MS	By MS/MS	By MS/MS	By MS/MS	By MS/MS	By MS/MS	By MS/MS	By MS/MS	By MS/MS	By MS/MS	By MS/MS	By matching	By MS/MS	By MS/MS	By matching	By matching	By matching	By matching	By matching	By matching	By MS/MS	By matching	1.31	0.583	131	32	11							13	12	10	7	6	9	6	9	10	15	13	14	8	1	3	4	4	4	5	5	5	4	4	3	587920000	17535000	66598000	23490000	26470000	19716000	14923000	97023000	52718000	55237000	58294000	38930000	39612000	23699000	0	5818400	10011000	0	0	0	0	0	23044000	14798000	0			54846	922;2091;2539;2555	60541;60542;60543;60544;60545;60546	1661885;1661886;1661887;1661888;1661889;1661890;1661891;1661892;1661893;1661894;1661895;1661896;1661897;1661898;1661899;1661900;1661901;1661902;1661903;1661904;1661905;1661906;1661907;1661908;1661909;1661910;1661911;1661912;1661913;1661914;1661915;1661916;1661917;1661918;1661919;1661920;1661921;1661922;1661923;1661924;1661925;1661926;1661927;1661928;1661929;1661930;1661931;1661932;1661933;1661934;1661935;1661936;1661937;1661938;1661939;1661940;1661941;1661942;1661943;1661944;1661945;1661946;1661947;1661948;1661949;1661950;1661951;1661952;1661953;1661954;1661955;1661956;1661957;1661958;1661959;1661960;1661961;1661962;1661963;1661964;1661965;1661966;1661967;1661968;1661969;1661970;1661971;1661972;1661973;1661974;1661975;1661976;1661977;1661978;1661979;1661980;1661981;1661982;1661983;1661984;1661985;1661986;1661987;1661988;1661989;1661990;1661991;1661992;1661993;1661994;1661995;1661996;1661997;1661998;1661999;1662000;1662001;1662002;1662003;1662004;1662005;1662006;1662007;1662008;1662009;1662010;1662011;1662012;1662013;1662014;1662015;1662016;1662017;1662018;1662019;1662020;1662021;1662022;1662023;1662024;1662025;1662026;1662027;1662028;1662029;1662030;1662031;1662032;1662033;1662034;1662035;1662036;1662037;1662038;1662039;1662040;1662041;1662042;1662043;1662044;1662045;1662046;1662047;1662048;1662049;1662050;1662051;1662052;1662053;1662054;1662055;1662056;1662057;1662058	1001134;1001135;1001136;1001137;1001138;1001139;1001140;1001141;1001142;1001143;1001144;1001145;1001146;1001147;1001148;1001149;1001150;1001151;1001152;1001153;1001154;1001155;1001156;1001157;1001158;1001159;1001160;1001161;1001162;1001163;1001164;1001165;1001166;1001167;1001168;1001169;1001170;1001171;1001172;1001173;1001174;1001175;1001176;1001177;1001178;1001179;1001180;1001181;1001182;1001183;1001184;1001185;1001186;1001187;1001188;1001189;1001190;1001191;1001192;1001193;1001194;1001195;1001196;1001197;1001198;1001199;1001200;1001201;1001202;1001203;1001204;1001205;1001206	1001148		1088	157;158;159;164;165;1050	24	17535000	66598000	23490000	26470000	19716000	14923000	97023000	52718000	55237000	58294000	38930000	39612000	23699000	0	5818400	10011000	0	0	0	0	0	23044000	14798000	0	Unmod._PML_8->44	2.15999e+07	8.11122e+07	3.12384e+07	3.2116e+07	2.34544e+07	2.11209e+07	9.94873e+07	6.128e+07	3.52378e+07	3.98423e+07	3.0165e+07	3.18865e+07	1.47776e+07	0	5.19231e+06	8.77219e+06	0	0	0	0	0	3.49427e+07	2.43568e+07	0	8	44
ASGMQCPICQAPWPLGAD	PML	83	100	18	83	100	Unmod._PML_83->100	KLLPCLHTLCSGCLEASGMQCPICQAPWPL	MQCPICQAPWPLGAD_______________	E	A	S	A	D	-	3	0	0	1	2	2	0	2	0	1	1	0	1	0	3	1	0	1	0	0	0	0	0	0	1957.85	PML_Fragment_1_SUMO2	PML_Fragment_1_SUMO2			no	no	2	0.0035391	42.809		By matching	By matching	By matching			By MS/MS			By matching	By MS/MS	By matching	By matching		By matching	By matching	By matching	By matching	By matching			By matching	By matching	By matching	7.44	0.788						12	1	3			1	1	1			1			1	1	1	1		1	1	1	1	1			1	1	1	141160000	0	10778000	12895000	11611000	0	0	15248000	0	0	15194000	9832200	12972000	1774800	0	1396200	1120900	6955000	10130000	8051000	0	0	8383200	7337800	7479700			5531	2539	6077	168683;168684;168685;168686;168687;168688;168689;168690;168691;168692;168693;168694;168695;168696;168697;168698	103765;103766	103765		4688		2	0	103850000	116280000	125800000	0	0	109530000	0	0	122820000	105850000	216300000	75792000	0	60529000	45961000	25518000	85896000	59340000	0	0	46957000	46053000	42611000	Unmod._PML_83->100	0	1.31269e+07	1.71485e+07	1.40876e+07	0	0	1.56353e+07	0	0	1.03847e+07	7.61849e+06	1.04421e+07	1.10668e+06	0	1.24596e+06	982194	1.39729e+07	2.12753e+07	1.44033e+07	0	0	1.27118e+07	1.20777e+07	1.20592e+07	83	100
ASGMQCPICQAPWPLGADTPALDNVFFE	PML	83	110	28	83	110	Unmod._PML_83->110	KLLPCLHTLCSGCLEASGMQCPICQAPWPL	PLGADTPALDNVFFESLQRRLSVYRQIVDA	E	A	S	F	E	S	4	0	1	2	2	2	1	2	0	1	2	0	1	2	4	1	1	1	0	1	0	0	0	0	3091.39	eYFP_TEV_wt_PMLV_estimated;P29590-12;P29590-13;P29590-11;H3BT57;P29590-14;P29590-10;E9PBR7;P29590-2;H2N333;P29590-5;P29590-9;P29590-3;P29590-8;P29590;P29590-4;PML_Fragment_7_SUMO2;PML_Fragment_8_SUMO2;PML_Fragment_6_SUMO2;PML_Fragment_16_SUMO2;PML_Fragment_17_SUMO1;PML_Fragment_18_SUMO1;PML_Fragment_19_SUMO1;PML_Fragment_16_SUMO1;PML_Fragment_17_SUMO2;PML_Fragment_18_SUMO2;PML_Fragment_19_SUMO2	eYFP_TEV_wt_PMLV_estimated	PML	Protein PML	no	no	2;3	1.6706e-06	54.292	By MS/MS	By matching	By MS/MS	By matching	By matching	By MS/MS	By MS/MS	By matching	By MS/MS	By matching	By MS/MS	By MS/MS	By MS/MS	By matching	By MS/MS	By MS/MS	By MS/MS	By MS/MS	By MS/MS	By MS/MS	By matching	By MS/MS	By MS/MS	By MS/MS	8.3	1.24						27	16	8	20	2	2	4	2	1	4	4	3	3	2	4	4	2	3	5	3	3	3	4	3	1	2	2	5	7937300000	551560000	27551000	243290000	16117000	2498100	381670000	554410000	393600000	826180000	96809000	282340000	273450000	46056000	168030000	220660000	746790000	1137300000	267870000	618250000	372610000	1377800	91414000	101010000	516440000			5532	922;2091;2554;2552;2553;2565	6078;6079	168699;168700;168701;168702;168703;168704;168705;168706;168707;168708;168709;168710;168711;168712;168713;168714;168715;168716;168717;168718;168719;168720;168721;168722;168723;168724;168725;168726;168727;168728;168729;168730;168731;168732;168733;168734;168735;168736;168737;168738;168739;168740;168741;168742;168743;168744;168745;168746;168747;168748;168749;168750;168751;168752;168753;168754;168755;168756;168757;168758;168759;168760;168761;168762;168763;168764;168765;168766;168767;168768;168769	103767;103768;103769;103770;103771;103772;103773;103774;103775;103776;103777;103778;103779;103780;103781;103782;103783;103784;103785;103786;103787;103788;103789;103790;103791;103792;103793;103794;103795;103796;103797;103798	103769		1079		32	6796900000	1510700000	6944200000	631730000	31856000	5294000000	6937700000	5596400000	7589300000	2296100000	5827300000	9489400000	3358100000	8448900000	9990400000	8096100000	4307400000	2851300000	5630500000	2904500000	9699500	512040000	633940000	4915100000	Unmod._PML_83->110	6.7942e+08	3.35554e+07	3.23541e+08	1.95547e+07	2.97177e+06	5.40188e+08	5.68492e+08	4.57525e+08	5.27052e+08	6.61661e+07	2.18772e+08	2.20119e+08	2.87184e+07	1.12239e+08	1.96916e+08	6.54379e+08	2.28488e+09	5.62587e+08	1.10605e+09	5.13569e+08	2.06344e+06	1.38615e+08	1.66258e+08	8.32632e+08	83	110
SDQEAKPSTE	SUMO1	2	11	10	2	11	Unmod._SUMO1_2->11	______________________________	______________________________	M	S	D	T	E	D	1	0	0	1	0	1	2	0	0	0	0	1	0	0	1	2	1	0	0	0	0	0	1	2	1090.48	SUMO1;P63165;B8ZZN6;B8ZZJ0;B9A032	SUMO1	SUMO1	Small ubiquitin-related modifier 1	yes	no	2	0.00025566	134.57	By MS/MS	By matching	By MS/MS	By MS/MS	By MS/MS	By MS/MS	By MS/MS	By MS/MS	By MS/MS	By MS/MS	By MS/MS	By MS/MS	By MS/MS	By MS/MS	By MS/MS	By MS/MS		By matching		By MS/MS	By MS/MS	By MS/MS	By MS/MS	By MS/MS	6.03	0.177					30	1				1	1	1	1	1	1	1	1	1	1	1	2	2	2	2	3		1		1	2	2	2	1	35261000	0	0	0	0	0	0	0	0	0	0	0	2569000	6334000	6664500	4618100	4699900	0	0	0	0	5045000	5330700	0	0			51275	2481	56607;56608	1552330;1552331;1552332;1552333;1552334;1552335;1552336;1552337;1552338;1552339;1552340;1552341;1552342;1552343;1552344;1552345;1552346;1552347;1552348;1552349;1552350;1552351;1552352;1552353;1552354;1552355;1552356;1552357;1552358;1552359;1552360	933233;933234;933235;933236;933237;933238;933239;933240;933241;933242;933243;933244;933245;933246;933247;933248;933249;933250;933251;933252;933253;933254;933255;933256;933257;933258;933259	933256			412	7	0	0	0	0	0	0	0	0	0	0	0	3844000	8243400	8295200	7183300	5911300	0	0	0	0	7794000	7156900	0	0	Unmod._SUMO1_2->11	0	0	0	0	0	0	0	0	0	0	0	2.06797e+06	3.94959e+06	4.4517e+06	4.12117e+06	4.11831e+06	0	0	0	0	7.55556e+06	8.08319e+06	0	0
SDQEAKPSTEDLGDK	SUMO1	2	16	15	2	16	Unmod._SUMO1_2->16	______________________________	SDQEAKPSTEDLGDKKEGEYIKLKVIGQDS	M	S	D	D	K	K	1	0	0	3	0	1	2	1	0	0	1	2	0	0	1	2	1	0	0	0	0	0	1	3	1618.73	SUMO1;P63165;B8ZZN6;B8ZZJ0;B9A032	SUMO1	SUMO1	Small ubiquitin-related modifier 1	yes	no	2	2.2275e-46	166.9	By MS/MS	By MS/MS	By MS/MS	By MS/MS	By MS/MS	By MS/MS	By MS/MS	By MS/MS	By MS/MS	By MS/MS	By MS/MS	By MS/MS	By MS/MS	By MS/MS	By MS/MS	By MS/MS	By MS/MS	By matching	By MS/MS	By MS/MS	By MS/MS	By MS/MS	By MS/MS	By MS/MS	3.34	2.45	42	11			37	4				5	5	3	3	4	4	3	3	4	5	2	2	4	6	4	5	3	3	4	4	4	6	4	4	587430000	4645300	16914000	3122400	5450700	22693000	15222000	23615000	22621000	18968000	29158000	9255300	11745000	31429000	87883000	33979000	37250000	12870000	14181000	15059000	14837000	50102000	30048000	30786000	45600000			51276	2481	56609;56610	1552361;1552362;1552363;1552364;1552365;1552366;1552367;1552368;1552369;1552370;1552371;1552372;1552373;1552374;1552375;1552376;1552377;1552378;1552379;1552380;1552381;1552382;1552383;1552384;1552385;1552386;1552387;1552388;1552389;1552390;1552391;1552392;1552393;1552394;1552395;1552396;1552397;1552398;1552399;1552400;1552401;1552402;1552403;1552404;1552405;1552406;1552407;1552408;1552409;1552410;1552411;1552412;1552413;1552414;1552415;1552416;1552417;1552418;1552419;1552420;1552421;1552422;1552423;1552424;1552425;1552426;1552427;1552428;1552429;1552430;1552431;1552432;1552433;1552434;1552435;1552436;1552437;1552438;1552439;1552440;1552441;1552442;1552443;1552444;1552445;1552446;1552447;1552448;1552449;1552450;1552451;1552452;1552453;1552454	933260;933261;933262;933263;933264;933265;933266;933267;933268;933269;933270;933271;933272;933273;933274;933275;933276;933277;933278;933279;933280;933281;933282;933283;933284;933285;933286;933287;933288;933289;933290;933291;933292;933293;933294;933295;933296;933297;933298;933299;933300;933301;933302;933303;933304;933305;933306;933307;933308;933309;933310;933311;933312;933313;933314;933315;933316;933317	933309			412	26	8740800	19821000	3122400	5450700	22693000	15222000	25516000	25625000	18844000	29772000	9255300	11745000	33978000	92223000	37222000	39006000	12870000	16923000	15059000	17597000	55399000	32111000	32859000	47658000	Unmod._SUMO1_2->16	5.72215e+06	2.06002e+07	4.15235e+06	6.61332e+06	2.69959e+07	2.15441e+07	2.42148e+07	2.62949e+07	1.21004e+07	1.99286e+07	7.17148e+06	9.45439e+06	1.95977e+07	5.87033e+07	3.03227e+07	3.26405e+07	2.58564e+07	2.97833e+07	2.69406e+07	2.04499e+07	7.50344e+07	4.55632e+07	5.06724e+07	7.35187e+07
SDQEAKPSTEDLGDKK	SUMO1	2	17	16	2	17	Unmod._SUMO1_2->17	______________________________	DQEAKPSTEDLGDKKEGEYIKLKVIGQDSS	M	S	D	K	K	E	1	0	0	3	0	1	2	1	0	0	1	3	0	0	1	2	1	0	0	0	0	0	2	4	1746.83	SUMO1;P63165;B8ZZN6;B8ZZJ0;B9A032	SUMO1	SUMO1	Small ubiquitin-related modifier 1	yes	no	2;3	2.8498e-235	250.52	By MS/MS	By MS/MS	By MS/MS	By MS/MS	By MS/MS	By MS/MS	By MS/MS	By MS/MS	By MS/MS	By MS/MS	By MS/MS	By MS/MS	By MS/MS	By MS/MS	By MS/MS	By MS/MS	By MS/MS	By MS/MS	By MS/MS	By MS/MS	By MS/MS	By MS/MS	By MS/MS	By MS/MS	3.94	2.49	139	38	34	1	147	65	3			15	13	13	18	16	17	19	19	22	19	17	18	22	20	24	23	13	14	13	13	21	19	23	16	22599000000	316910000	395260000	396280000	342950000	529450000	634830000	588550000	519290000	844440000	954350000	608010000	674210000	2178600000	2083800000	1646100000	1326700000	426500000	238770000	379430000	409630000	2069800000	1728900000	1711600000	1594600000			51277	2481	56611;56612;56613	1552455;1552456;1552457;1552458;1552459;1552460;1552461;1552462;1552463;1552464;1552465;1552466;1552467;1552468;1552469;1552470;1552471;1552472;1552473;1552474;1552475;1552476;1552477;1552478;1552479;1552480;1552481;1552482;1552483;1552484;1552485;1552486;1552487;1552488;1552489;1552490;1552491;1552492;1552493;1552494;1552495;1552496;1552497;1552498;1552499;1552500;1552501;1552502;1552503;1552504;1552505;1552506;1552507;1552508;1552509;1552510;1552511;1552512;1552513;1552514;1552515;1552516;1552517;1552518;1552519;1552520;1552521;1552522;1552523;1552524;1552525;1552526;1552527;1552528;1552529;1552530;1552531;1552532;1552533;1552534;1552535;1552536;1552537;1552538;1552539;1552540;1552541;1552542;1552543;1552544;1552545;1552546;1552547;1552548;1552549;1552550;1552551;1552552;1552553;1552554;1552555;1552556;1552557;1552558;1552559;1552560;1552561;1552562;1552563;1552564;1552565;1552566;1552567;1552568;1552569;1552570;1552571;1552572;1552573;1552574;1552575;1552576;1552577;1552578;1552579;1552580;1552581;1552582;1552583;1552584;1552585;1552586;1552587;1552588;1552589;1552590;1552591;1552592;1552593;1552594;1552595;1552596;1552597;1552598;1552599;1552600;1552601;1552602;1552603;1552604;1552605;1552606;1552607;1552608;1552609;1552610;1552611;1552612;1552613;1552614;1552615;1552616;1552617;1552618;1552619;1552620;1552621;1552622;1552623;1552624;1552625;1552626;1552627;1552628;1552629;1552630;1552631;1552632;1552633;1552634;1552635;1552636;1552637;1552638;1552639;1552640;1552641;1552642;1552643;1552644;1552645;1552646;1552647;1552648;1552649;1552650;1552651;1552652;1552653;1552654;1552655;1552656;1552657;1552658;1552659;1552660;1552661;1552662;1552663;1552664;1552665;1552666;1552667;1552668;1552669;1552670;1552671;1552672;1552673;1552674;1552675;1552676;1552677;1552678;1552679;1552680;1552681;1552682;1552683;1552684;1552685;1552686;1552687;1552688;1552689;1552690;1552691;1552692;1552693;1552694;1552695;1552696;1552697;1552698;1552699;1552700;1552701;1552702;1552703;1552704;1552705;1552706;1552707;1552708;1552709;1552710;1552711;1552712;1552713;1552714;1552715;1552716;1552717;1552718;1552719;1552720;1552721;1552722;1552723;1552724;1552725;1552726;1552727;1552728;1552729;1552730;1552731;1552732;1552733;1552734;1552735;1552736;1552737;1552738;1552739;1552740;1552741;1552742;1552743;1552744;1552745;1552746;1552747;1552748;1552749;1552750;1552751;1552752;1552753;1552754;1552755;1552756;1552757;1552758;1552759;1552760;1552761;1552762;1552763;1552764;1552765;1552766;1552767;1552768;1552769;1552770;1552771;1552772;1552773;1552774;1552775;1552776;1552777;1552778;1552779;1552780;1552781;1552782;1552783;1552784;1552785;1552786;1552787;1552788;1552789;1552790;1552791;1552792;1552793;1552794;1552795;1552796;1552797;1552798;1552799;1552800;1552801;1552802;1552803;1552804;1552805;1552806;1552807;1552808;1552809;1552810;1552811;1552812;1552813;1552814;1552815;1552816;1552817;1552818;1552819;1552820;1552821;1552822;1552823;1552824;1552825;1552826;1552827;1552828;1552829;1552830;1552831;1552832;1552833;1552834;1552835;1552836;1552837;1552838;1552839;1552840;1552841;1552842;1552843;1552844;1552845;1552846;1552847;1552848;1552849;1552850;1552851;1552852;1552853;1552854;1552855;1552856;1552857;1552858;1552859;1552860;1552861;1552862;1552863;1552864;1552865;1552866;1552867;1552868;1552869;1552870;1552871;1552872;1552873;1552874;1552875;1552876;1552877;1552878;1552879;1552880;1552881	933318;933319;933320;933321;933322;933323;933324;933325;933326;933327;933328;933329;933330;933331;933332;933333;933334;933335;933336;933337;933338;933339;933340;933341;933342;933343;933344;933345;933346;933347;933348;933349;933350;933351;933352;933353;933354;933355;933356;933357;933358;933359;933360;933361;933362;933363;933364;933365;933366;933367;933368;933369;933370;933371;933372;933373;933374;933375;933376;933377;933378;933379;933380;933381;933382;933383;933384;933385;933386;933387;933388;933389;933390;933391;933392;933393;933394;933395;933396;933397;933398;933399;933400;933401;933402;933403;933404;933405;933406;933407;933408;933409;933410;933411;933412;933413;933414;933415;933416;933417;933418;933419;933420;933421;933422;933423;933424;933425;933426;933427;933428;933429;933430;933431;933432;933433;933434;933435;933436;933437;933438;933439;933440;933441;933442;933443;933444;933445;933446;933447;933448;933449;933450;933451;933452;933453;933454;933455;933456;933457;933458;933459;933460;933461;933462;933463;933464;933465;933466;933467;933468;933469;933470;933471;933472;933473;933474;933475;933476;933477;933478;933479;933480;933481;933482;933483;933484;933485;933486;933487;933488;933489;933490;933491;933492;933493;933494;933495;933496;933497;933498;933499;933500;933501;933502;933503;933504;933505;933506;933507;933508;933509;933510;933511;933512;933513;933514;933515;933516;933517;933518;933519;933520;933521;933522;933523;933524;933525;933526;933527;933528;933529;933530;933531;933532;933533;933534;933535;933536;933537;933538;933539;933540;933541;933542;933543;933544;933545;933546;933547;933548;933549;933550;933551;933552;933553;933554;933555;933556;933557;933558;933559;933560;933561;933562;933563;933564;933565;933566;933567;933568;933569;933570;933571;933572;933573;933574;933575;933576;933577;933578;933579;933580;933581;933582;933583;933584;933585;933586;933587;933588;933589;933590;933591;933592	933560	181;182;183		412	105	362700000	431770000	448570000	409320000	537670000	717230000	633690000	581110000	841570000	986600000	652230000	749530000	2340800000	2230000000	1849000000	1429800000	431840000	294710000	410810000	474140000	2236100000	1805000000	1788700000	1670100000	Unmod._SUMO1_2->17	3.90375e+08	4.81402e+08	5.26996e+08	4.161e+08	6.2984e+08	8.98493e+08	6.03499e+08	6.03629e+08	5.38701e+08	6.5227e+08	4.71117e+08	5.4272e+08	1.35848e+09	1.39192e+09	1.46897e+09	1.16253e+09	8.56856e+08	5.0147e+08	6.78802e+08	5.64594e+08	3.0998e+09	2.62161e+09	2.81722e+09	2.5709e+09
SDQEAKPSTEDLGDKKE	SUMO1	2	18	17	2	18	Unmod._SUMO1_2->18	______________________________	QEAKPSTEDLGDKKEGEYIKLKVIGQDSSE	M	S	D	K	E	G	1	0	0	3	0	1	3	1	0	0	1	3	0	0	1	2	1	0	0	0	0	0	3	5	1875.87	SUMO1;P63165;B8ZZN6;B8ZZJ0;B9A032	SUMO1	SUMO1	Small ubiquitin-related modifier 1	yes	no	2;3	5.5613e-09	147.26	By MS/MS	By MS/MS	By MS/MS	By MS/MS	By MS/MS	By MS/MS	By MS/MS	By MS/MS	By MS/MS	By MS/MS	By MS/MS	By MS/MS	By MS/MS	By MS/MS	By MS/MS	By MS/MS	By MS/MS	By MS/MS	By MS/MS	By MS/MS	By MS/MS	By MS/MS	By MS/MS	By MS/MS	6.26	0.465					138	45	2			6	6	5	5	6	7	8	7	8	7	6	8	15	13	12	15	4	5	5	6	8	8	7	8	3785400000	38385000	52054000	47106000	65173000	80151000	87719000	128770000	74446000	141750000	128290000	91619000	110250000	445630000	271310000	277590000	250380000	98641000	58864000	39485000	76521000	294960000	361590000	312080000	252670000			51278	2481	56614;56615;56616;56617	1552882;1552883;1552884;1552885;1552886;1552887;1552888;1552889;1552890;1552891;1552892;1552893;1552894;1552895;1552896;1552897;1552898;1552899;1552900;1552901;1552902;1552903;1552904;1552905;1552906;1552907;1552908;1552909;1552910;1552911;1552912;1552913;1552914;1552915;1552916;1552917;1552918;1552919;1552920;1552921;1552922;1552923;1552924;1552925;1552926;1552927;1552928;1552929;1552930;1552931;1552932;1552933;1552934;1552935;1552936;1552937;1552938;1552939;1552940;1552941;1552942;1552943;1552944;1552945;1552946;1552947;1552948;1552949;1552950;1552951;1552952;1552953;1552954;1552955;1552956;1552957;1552958;1552959;1552960;1552961;1552962;1552963;1552964;1552965;1552966;1552967;1552968;1552969;1552970;1552971;1552972;1552973;1552974;1552975;1552976;1552977;1552978;1552979;1552980;1552981;1552982;1552983;1552984;1552985;1552986;1552987;1552988;1552989;1552990;1552991;1552992;1552993;1552994;1552995;1552996;1552997;1552998;1552999;1553000;1553001;1553002;1553003;1553004;1553005;1553006;1553007;1553008;1553009;1553010;1553011;1553012;1553013;1553014;1553015;1553016;1553017;1553018;1553019;1553020;1553021;1553022;1553023;1553024;1553025;1553026;1553027;1553028;1553029;1553030;1553031;1553032;1553033;1553034;1553035;1553036;1553037;1553038;1553039;1553040;1553041;1553042;1553043;1553044;1553045;1553046;1553047;1553048;1553049;1553050;1553051;1553052;1553053;1553054;1553055;1553056;1553057;1553058;1553059;1553060;1553061;1553062;1553063;1553064;1553065;1553066	933593;933594;933595;933596;933597;933598;933599;933600;933601;933602;933603;933604;933605;933606;933607;933608;933609;933610;933611;933612;933613;933614;933615;933616;933617;933618;933619;933620;933621;933622;933623;933624;933625;933626;933627;933628;933629;933630;933631;933632;933633;933634;933635;933636;933637;933638;933639;933640;933641;933642;933643;933644;933645;933646;933647;933648;933649;933650;933651;933652;933653;933654;933655;933656;933657;933658;933659;933660;933661;933662;933663;933664;933665;933666;933667;933668;933669;933670;933671;933672;933673;933674;933675;933676;933677;933678;933679;933680;933681;933682;933683;933684;933685;933686;933687;933688;933689;933690;933691;933692;933693;933694;933695;933696;933697;933698;933699;933700;933701;933702;933703;933704;933705;933706;933707;933708;933709;933710;933711;933712;933713;933714;933715	933620	181;182;183		412	35	102090000	109050000	91357000	141350000	148450000	207020000	202800000	155090000	158130000	162730000	132850000	164970000	595690000	337690000	431780000	324570000	98641000	111770000	74319000	151700000	523210000	524930000	397050000	306870000	Unmod._SUMO1_2->18	4.72832e+07	6.33985e+07	6.26443e+07	7.90743e+07	9.53486e+07	1.24151e+08	1.32041e+08	8.65369e+07	9.04277e+07	8.76825e+07	7.09911e+07	8.87481e+07	2.77874e+08	1.81227e+08	2.4772e+08	2.19397e+08	1.98174e+08	1.23628e+08	7.06389e+07	1.05469e+08	4.41742e+08	5.48296e+08	5.1367e+08	4.07368e+08
SDQEAKPSTEDLGDKKEGE	SUMO1	2	20	19	2	20	Unmod._SUMO1_2->20	______________________________	AKPSTEDLGDKKEGEYIKLKVIGQDSSEIH	M	S	D	G	E	Y	1	0	0	3	0	1	4	2	0	0	1	3	0	0	1	2	1	0	0	0	0	0	3	6	2061.93	SUMO1;P63165;B8ZZN6;B8ZZJ0;B9A032	SUMO1	SUMO1	Small ubiquitin-related modifier 1	yes	no	3	0.00090571	41.482														By matching	By matching	By MS/MS							By matching	By matching	6	0					5																		1	1	1							1	1	0	0	0	0	0	0	0	0	0	0	0	0	0	0	0	0	0	0	0	0	0	0	0	0	0			51279	2481	56618	1553067;1553068;1553069;1553070;1553071	933716	933716			412	0	0	0	0	0	0	0	0	0	0	0	0	0	0	0	0	0	0	0	0	0	0	0	0	0	Unmod._SUMO1_2->20	0	0	0	0	0	0	0	0	0	0	0	0	0	0	0	0	0	0	0	0	0	0	0	0
SDQEAKPSTEDLGDKKEGEYIK	SUMO1	2	23	22	2	23	Unmod._SUMO1_2->23	______________________________	STEDLGDKKEGEYIKLKVIGQDSSEIHFKV	M	S	D	I	K	L	1	0	0	3	0	1	4	2	0	1	1	4	0	0	1	2	1	0	1	0	0	0	3	7	2466.18	SUMO1;P63165;B8ZZN6;B8ZZJ0;B9A032	SUMO1	SUMO1	Small ubiquitin-related modifier 1	yes	no	2;3;4	4.2453e-218	216.76	By MS/MS	By MS/MS	By MS/MS	By MS/MS	By MS/MS	By MS/MS	By MS/MS	By MS/MS	By MS/MS	By MS/MS	By MS/MS	By MS/MS	By MS/MS	By MS/MS	By MS/MS	By MS/MS	By MS/MS	By MS/MS	By MS/MS	By MS/MS	By MS/MS	By MS/MS	By MS/MS	By MS/MS	1.84	1.08	190	73	43	46						12	10	14	13	13	16	12	15	16	13	16	13	18	20	17	19	12	12	11	11	21	16	16	16	16905000000	345780000	267530000	247110000	359140000	576480000	474540000	477510000	587090000	838730000	708500000	777590000	452180000	110140000	1382600000	1418500000	1321700000	144230000	263710000	302020000	273540000	1261500000	1470500000	1646500000	1197700000			51280	2481	56619;56620;56621;56622	1553072;1553073;1553074;1553075;1553076;1553077;1553078;1553079;1553080;1553081;1553082;1553083;1553084;1553085;1553086;1553087;1553088;1553089;1553090;1553091;1553092;1553093;1553094;1553095;1553096;1553097;1553098;1553099;1553100;1553101;1553102;1553103;1553104;1553105;1553106;1553107;1553108;1553109;1553110;1553111;1553112;1553113;1553114;1553115;1553116;1553117;1553118;1553119;1553120;1553121;1553122;1553123;1553124;1553125;1553126;1553127;1553128;1553129;1553130;1553131;1553132;1553133;1553134;1553135;1553136;1553137;1553138;1553139;1553140;1553141;1553142;1553143;1553144;1553145;1553146;1553147;1553148;1553149;1553150;1553151;1553152;1553153;1553154;1553155;1553156;1553157;1553158;1553159;1553160;1553161;1553162;1553163;1553164;1553165;1553166;1553167;1553168;1553169;1553170;1553171;1553172;1553173;1553174;1553175;1553176;1553177;1553178;1553179;1553180;1553181;1553182;1553183;1553184;1553185;1553186;1553187;1553188;1553189;1553190;1553191;1553192;1553193;1553194;1553195;1553196;1553197;1553198;1553199;1553200;1553201;1553202;1553203;1553204;1553205;1553206;1553207;1553208;1553209;1553210;1553211;1553212;1553213;1553214;1553215;1553216;1553217;1553218;1553219;1553220;1553221;1553222;1553223;1553224;1553225;1553226;1553227;1553228;1553229;1553230;1553231;1553232;1553233;1553234;1553235;1553236;1553237;1553238;1553239;1553240;1553241;1553242;1553243;1553244;1553245;1553246;1553247;1553248;1553249;1553250;1553251;1553252;1553253;1553254;1553255;1553256;1553257;1553258;1553259;1553260;1553261;1553262;1553263;1553264;1553265;1553266;1553267;1553268;1553269;1553270;1553271;1553272;1553273;1553274;1553275;1553276;1553277;1553278;1553279;1553280;1553281;1553282;1553283;1553284;1553285;1553286;1553287;1553288;1553289;1553290;1553291;1553292;1553293;1553294;1553295;1553296;1553297;1553298;1553299;1553300;1553301;1553302;1553303;1553304;1553305;1553306;1553307;1553308;1553309;1553310;1553311;1553312;1553313;1553314;1553315;1553316;1553317;1553318;1553319;1553320;1553321;1553322;1553323;1553324;1553325;1553326;1553327;1553328;1553329;1553330;1553331;1553332;1553333;1553334;1553335;1553336;1553337;1553338;1553339;1553340;1553341;1553342;1553343;1553344;1553345;1553346;1553347;1553348;1553349;1553350;1553351;1553352;1553353;1553354;1553355;1553356;1553357;1553358;1553359;1553360;1553361;1553362;1553363;1553364;1553365;1553366;1553367;1553368;1553369;1553370;1553371;1553372;1553373;1553374;1553375;1553376;1553377;1553378;1553379;1553380;1553381;1553382;1553383;1553384;1553385;1553386;1553387;1553388;1553389;1553390;1553391;1553392;1553393;1553394;1553395;1553396;1553397;1553398;1553399;1553400;1553401;1553402;1553403;1553404;1553405;1553406;1553407;1553408;1553409;1553410;1553411;1553412;1553413;1553414;1553415;1553416;1553417;1553418;1553419;1553420;1553421;1553422;1553423	933717;933718;933719;933720;933721;933722;933723;933724;933725;933726;933727;933728;933729;933730;933731;933732;933733;933734;933735;933736;933737;933738;933739;933740;933741;933742;933743;933744;933745;933746;933747;933748;933749;933750;933751;933752;933753;933754;933755;933756;933757;933758;933759;933760;933761;933762;933763;933764;933765;933766;933767;933768;933769;933770;933771;933772;933773;933774;933775;933776;933777;933778;933779;933780;933781;933782;933783;933784;933785;933786;933787;933788;933789;933790;933791;933792;933793;933794;933795;933796;933797;933798;933799;933800;933801;933802;933803;933804;933805;933806;933807;933808;933809;933810;933811;933812;933813;933814;933815;933816;933817;933818;933819;933820;933821;933822;933823;933824;933825;933826;933827;933828;933829;933830;933831;933832;933833;933834;933835;933836;933837;933838;933839;933840;933841;933842;933843;933844;933845;933846;933847;933848;933849;933850;933851;933852;933853;933854;933855;933856;933857;933858;933859;933860;933861;933862;933863;933864;933865;933866;933867;933868;933869;933870;933871;933872;933873;933874;933875;933876;933877;933878;933879;933880;933881;933882;933883;933884;933885;933886;933887;933888;933889;933890;933891;933892;933893;933894;933895;933896;933897;933898;933899;933900;933901;933902;933903;933904;933905;933906;933907;933908;933909;933910;933911;933912;933913;933914;933915;933916;933917;933918	933811	181;182;183		412	82	345780000	267530000	247110000	359140000	576480000	474540000	477510000	587090000	838730000	708500000	777590000	452180000	110140000	1382600000	1418500000	1321700000	144230000	263710000	302020000	273540000	1261500000	1470500000	1646500000	1197700000	Unmod._SUMO1_2->23	4.25937e+08	3.25835e+08	3.28621e+08	4.35744e+08	6.85788e+08	6.7163e+08	4.89638e+08	6.82441e+08	5.35058e+08	4.84239e+08	6.02517e+08	3.63992e+08	6.86783e+07	9.23537e+08	1.26586e+09	1.15815e+09	2.89764e+08	5.5385e+08	5.40315e+08	3.77021e+08	1.88926e+09	2.22979e+09	2.71007e+09	1.931e+09
LKVIGQDSSE	SUMO1	24	33	10	24	33	Unmod._SUMO1_24->33	STEDLGDKKEGEYIKLKVIGQDSSEIHFKV	GEYIKLKVIGQDSSEIHFKVKMTTHLKKLK	K	L	K	S	E	I	0	0	0	1	0	1	1	1	0	1	1	1	0	0	0	2	0	0	0	1	0	0	1	1	1074.56	SUMO1;P63165;B8ZZN6;B8ZZJ0;B9A032;SUMO1_Fragment_2_SUMO1;SUMO1_Fragment_1_SUMO1;SUMO1_Fragment_9_SUMO1;SUMO1_Fragment_8_SUMO1;SUMO1_Fragment_7_SUMO1;SUMO1_Fragment_6_SUMO1;SUMO1_Fragment_5_SUMO1;SUMO1_Fragment_4_SUMO1;SUMO1_Fragment_3_SUMO1;SUMO1_Fragment_3_SUMO2	SUMO1	SUMO1	Small ubiquitin-related modifier 1	no	no	2	3.9105e-05	117.89	By matching	By matching	By matching		By matching	By MS/MS	By MS/MS	By MS/MS	By MS/MS	By MS/MS	By MS/MS	By MS/MS	By MS/MS	By MS/MS	By MS/MS	By MS/MS	By MS/MS	By MS/MS	By matching	By matching	By matching	By MS/MS	By MS/MS	By MS/MS	6.49	0.554					19	15	1			1	1	1		1	2	1	2	2	2	2	2	2	2	2	1	2	1	1	1	1	2	2	1	6468400000	6872300	7283700	10873000	0	4600800	141490000	112630000	112040000	191620000	200690000	159850000	182800000	718610000	892230000	554020000	471070000	90898000	98767000	64892000	88132000	516180000	590420000	668900000	583600000			36030	2481;4855;4854	39189	1085366;1085367;1085368;1085369;1085370;1085371;1085372;1085373;1085374;1085375;1085376;1085377;1085378;1085379;1085380;1085381;1085382;1085383;1085384;1085385;1085386;1085387;1085388;1085389;1085390;1085391;1085392;1085393;1085394;1085395;1085396;1085397;1085398;1085399;1085400	654175;654176;654177;654178;654179;654180;654181;654182;654183;654184;654185;654186;654187;654188;654189;654190;654191;654192	654183				12	75334000	70184000	98041000	0	58670000	359580000	159900000	264940000	299140000	348490000	311890000	400330000	1471800000	1482500000	1187600000	592500000	125050000	187540000	103750000	158480000	797450000	1083600000	1149400000	708780000	Unmod._SUMO1_24->33	8.4654e+06	8.87109e+06	1.44595e+07	0	5.47317e+06	2.00255e+08	1.15491e+08	1.30237e+08	1.22242e+08	1.37166e+08	1.2386e+08	1.47149e+08	4.48092e+08	5.95984e+08	4.94405e+08	4.12778e+08	1.82618e+08	2.07433e+08	1.16092e+08	1.21473e+08	7.73049e+08	8.95281e+08	1.10098e+09	9.40911e+08
LKVIGQDSSEIHFK	SUMO1	24	37	14	24	37	Unmod._SUMO1_24->37	STEDLGDKKEGEYIKLKVIGQDSSEIHFKV	KLKVIGQDSSEIHFKVKMTTHLKKLKESYC	K	L	K	F	K	V	0	0	0	1	0	1	1	1	1	2	1	2	0	1	0	2	0	0	0	1	0	0	1	2	1599.86	SUMO1;P63165;B8ZZN6;B8ZZJ0;B9A032;SUMO1_Fragment_2_SUMO1;SUMO1_Fragment_1_SUMO1;SUMO1_Fragment_9_SUMO1;SUMO1_Fragment_8_SUMO1;SUMO1_Fragment_7_SUMO1;SUMO1_Fragment_6_SUMO1;SUMO1_Fragment_5_SUMO1;SUMO1_Fragment_4_SUMO1;SUMO1_Fragment_3_SUMO1;SUMO1_Fragment_3_SUMO2	SUMO1	SUMO1	Small ubiquitin-related modifier 1	no	no	3;4	0.00013056	88.552	By MS/MS	By MS/MS	By MS/MS	By matching	By MS/MS	By MS/MS	By MS/MS	By MS/MS	By MS/MS	By MS/MS	By MS/MS	By MS/MS	By MS/MS	By MS/MS	By MS/MS	By MS/MS	By MS/MS	By MS/MS	By MS/MS	By MS/MS	By MS/MS	By MS/MS	By MS/MS	By MS/MS	1.38	0.683	83	16	13							6	5	4	4	4	4	6	5	6	4	6	5	6	6	5	5	2	3	4	3	4	6	4	5	3884000000	51247000	36432000	32946000	41665000	57475000	49935000	79087000	61616000	123850000	185140000	77676000	85866000	378000000	364320000	318180000	282730000	60817000	49771000	66340000	72227000	376540000	396850000	327290000	308040000			36031	2481;4855;4854	39190	1085401;1085402;1085403;1085404;1085405;1085406;1085407;1085408;1085409;1085410;1085411;1085412;1085413;1085414;1085415;1085416;1085417;1085418;1085419;1085420;1085421;1085422;1085423;1085424;1085425;1085426;1085427;1085428;1085429;1085430;1085431;1085432;1085433;1085434;1085435;1085436;1085437;1085438;1085439;1085440;1085441;1085442;1085443;1085444;1085445;1085446;1085447;1085448;1085449;1085450;1085451;1085452;1085453;1085454;1085455;1085456;1085457;1085458;1085459;1085460;1085461;1085462;1085463;1085464;1085465;1085466;1085467;1085468;1085469;1085470;1085471;1085472;1085473;1085474;1085475;1085476;1085477;1085478;1085479;1085480;1085481;1085482;1085483;1085484;1085485;1085486;1085487;1085488;1085489;1085490;1085491;1085492;1085493;1085494;1085495;1085496;1085497;1085498;1085499;1085500;1085501;1085502;1085503;1085504;1085505;1085506;1085507;1085508;1085509;1085510;1085511;1085512	654193;654194;654195;654196;654197;654198;654199;654200;654201;654202;654203;654204;654205;654206;654207;654208;654209;654210;654211;654212;654213;654214;654215;654216;654217;654218;654219;654220;654221;654222;654223;654224;654225;654226;654227;654228;654229;654230;654231;654232;654233;654234;654235;654236;654237;654238;654239;654240;654241;654242;654243;654244;654245;654246;654247;654248;654249	654202				56	51247000	36432000	32946000	41665000	57475000	49935000	79087000	61616000	123850000	185140000	77676000	85866000	378000000	364320000	318180000	282730000	60817000	49771000	66340000	72227000	376540000	396850000	327290000	308040000	Unmod._SUMO1_24->37	6.31268e+07	4.43719e+07	4.38135e+07	5.05521e+07	6.8373e+07	7.06744e+07	8.10957e+07	7.16232e+07	7.90086e+07	1.26538e+08	6.01874e+07	6.91197e+07	2.35703e+08	2.43355e+08	2.83942e+08	2.47744e+08	1.22184e+08	1.0453e+08	1.18683e+08	9.95507e+07	5.63919e+08	6.01762e+08	5.38705e+08	4.96638e+08
VIGQDSSE	SUMO1	26	33	8	26	33	Unmod._SUMO1_26->33	EDLGDKKEGEYIKLKVIGQDSSEIHFKVKM	GEYIKLKVIGQDSSEIHFKVKMTTHLKKLK	K	V	I	S	E	I	0	0	0	1	0	1	1	1	0	1	0	0	0	0	0	2	0	0	0	1	0	0	0	0	833.377	SUMO1;P63165;B8ZZN6;B8ZZJ0;B9A032;SUMO1_Fragment_2_SUMO1;SUMO1_Fragment_1_SUMO1;SUMO1_Fragment_9_SUMO1;SUMO1_Fragment_8_SUMO1;SUMO1_Fragment_7_SUMO1;SUMO1_Fragment_6_SUMO1;SUMO1_Fragment_5_SUMO1;SUMO1_Fragment_4_SUMO1;SUMO1_Fragment_10_SUMO1;SUMO1_Fragment_3_SUMO1;SUMO1_Fragment_3_SUMO2	SUMO1	SUMO1	Small ubiquitin-related modifier 1	no	no	2	0.037919	64.776	By matching	By matching	By matching	By matching	By matching	By matching	By matching	By MS/MS	By matching	By matching	By MS/MS		By MS/MS	By matching		By matching		By matching	By matching	By matching	By matching	By matching	By matching	By matching	6.3	0.687					19	1	3			1	1	1	1	1	1	1	1	1	1	1		3	1		1		1	1	1	1	1	1	1	428410000	9098500	7210700	7199700	9232800	16824000	12566000	21196000	19291000	32845000	24096000	19167000	0	93654000	436970	0	380750	0	7605300	6035200	6422600	26879000	33715000	40941000	33615000			63873	2481;4855;4854	70368	1940205;1940206;1940207;1940208;1940209;1940210;1940211;1940212;1940213;1940214;1940215;1940216;1940217;1940218;1940219;1940220;1940221;1940222;1940223;1940224;1940225;1940226;1940227	1172409;1172410;1172411;1172412	1172409				4	20970000	11995000	13963000	17073000	27009000	27827000	30093000	34060000	32012000	26738000	27792000	0	174790000	5249000	0	3383100	0	14441000	9649400	11549000	41526000	45265000	52088000	40826000	Unmod._SUMO1_26->33	1.12077e+07	8.78218e+06	9.57458e+06	1.12021e+07	2.0014e+07	1.7785e+07	2.17344e+07	2.24241e+07	2.09531e+07	1.64689e+07	1.48516e+07	0	5.83983e+07	291883	0	333634	0	1.59728e+07	1.0797e+07	8.85229e+06	4.02549e+07	5.11236e+07	6.7387e+07	5.41959e+07
VIGQDSSEIHFK	SUMO1	26	37	12	26	37	Unmod._SUMO1_26->37	EDLGDKKEGEYIKLKVIGQDSSEIHFKVKM	KLKVIGQDSSEIHFKVKMTTHLKKLKESYC	K	V	I	F	K	V	0	0	0	1	0	1	1	1	1	2	0	1	0	1	0	2	0	0	0	1	0	0	0	1	1358.68	SUMO1;P63165;B8ZZN6;B8ZZJ0;B9A032;SUMO1_Fragment_2_SUMO1;SUMO1_Fragment_1_SUMO1;SUMO1_Fragment_9_SUMO1;SUMO1_Fragment_8_SUMO1;SUMO1_Fragment_7_SUMO1;SUMO1_Fragment_6_SUMO1;SUMO1_Fragment_5_SUMO1;SUMO1_Fragment_4_SUMO1;SUMO1_Fragment_10_SUMO1;SUMO1_Fragment_3_SUMO1;SUMO1_Fragment_3_SUMO2	SUMO1	SUMO1	Small ubiquitin-related modifier 1	no	no	2;3	7.0824e-19	144.65	By MS/MS	By MS/MS	By MS/MS	By MS/MS	By MS/MS	By MS/MS	By MS/MS	By MS/MS	By MS/MS	By MS/MS	By MS/MS	By MS/MS	By MS/MS	By MS/MS	By MS/MS	By MS/MS	By MS/MS	By MS/MS	By MS/MS	By MS/MS	By MS/MS	By MS/MS	By MS/MS	By MS/MS	2.02	1.05	92	53	47	25						6	6	7	9	9	9	8	9	8	9	7	8	11	14	12	12	7	7	7	7	12	11	13	9	57646000000	658530000	711880000	777700000	966610000	1245700000	1042000000	1374000000	1110400000	1827100000	1665900000	1814900000	1359100000	5315300000	4567000000	3973000000	3913000000	1065600000	737390000	773350000	1002200000	5279200000	4346100000	6895000000	5224700000			63874	2481;4855;4854	70369	1940228;1940229;1940230;1940231;1940232;1940233;1940234;1940235;1940236;1940237;1940238;1940239;1940240;1940241;1940242;1940243;1940244;1940245;1940246;1940247;1940248;1940249;1940250;1940251;1940252;1940253;1940254;1940255;1940256;1940257;1940258;1940259;1940260;1940261;1940262;1940263;1940264;1940265;1940266;1940267;1940268;1940269;1940270;1940271;1940272;1940273;1940274;1940275;1940276;1940277;1940278;1940279;1940280;1940281;1940282;1940283;1940284;1940285;1940286;1940287;1940288;1940289;1940290;1940291;1940292;1940293;1940294;1940295;1940296;1940297;1940298;1940299;1940300;1940301;1940302;1940303;1940304;1940305;1940306;1940307;1940308;1940309;1940310;1940311;1940312;1940313;1940314;1940315;1940316;1940317;1940318;1940319;1940320;1940321;1940322;1940323;1940324;1940325;1940326;1940327;1940328;1940329;1940330;1940331;1940332;1940333;1940334;1940335;1940336;1940337;1940338;1940339;1940340;1940341;1940342;1940343;1940344;1940345;1940346;1940347;1940348;1940349;1940350;1940351;1940352;1940353;1940354;1940355;1940356;1940357;1940358;1940359;1940360;1940361;1940362;1940363;1940364;1940365;1940366;1940367;1940368;1940369;1940370;1940371;1940372;1940373;1940374;1940375;1940376;1940377;1940378;1940379;1940380;1940381;1940382;1940383;1940384;1940385;1940386;1940387;1940388;1940389;1940390;1940391;1940392;1940393;1940394;1940395;1940396;1940397;1940398;1940399;1940400;1940401;1940402;1940403;1940404;1940405;1940406;1940407;1940408;1940409;1940410;1940411;1940412;1940413;1940414;1940415;1940416;1940417;1940418;1940419;1940420;1940421;1940422;1940423;1940424;1940425;1940426;1940427;1940428;1940429;1940430;1940431;1940432;1940433;1940434;1940435;1940436;1940437;1940438;1940439;1940440;1940441;1940442;1940443;1940444	1172413;1172414;1172415;1172416;1172417;1172418;1172419;1172420;1172421;1172422;1172423;1172424;1172425;1172426;1172427;1172428;1172429;1172430;1172431;1172432;1172433;1172434;1172435;1172436;1172437;1172438;1172439;1172440;1172441;1172442;1172443;1172444;1172445;1172446;1172447;1172448;1172449;1172450;1172451;1172452;1172453;1172454;1172455;1172456;1172457;1172458;1172459;1172460;1172461;1172462;1172463;1172464;1172465;1172466;1172467;1172468;1172469;1172470;1172471;1172472;1172473;1172474;1172475;1172476;1172477;1172478;1172479;1172480;1172481;1172482;1172483;1172484;1172485;1172486;1172487;1172488;1172489;1172490;1172491;1172492;1172493;1172494;1172495;1172496;1172497;1172498;1172499;1172500;1172501;1172502;1172503;1172504;1172505;1172506;1172507;1172508;1172509;1172510;1172511;1172512;1172513;1172514;1172515;1172516;1172517;1172518;1172519;1172520;1172521;1172522;1172523;1172524;1172525;1172526;1172527;1172528;1172529;1172530;1172531;1172532;1172533;1172534;1172535;1172536;1172537;1172538;1172539;1172540;1172541;1172542;1172543;1172544;1172545;1172546;1172547;1172548;1172549;1172550;1172551;1172552;1172553;1172554;1172555;1172556;1172557;1172558;1172559;1172560;1172561;1172562;1172563;1172564;1172565;1172566;1172567;1172568;1172569;1172570;1172571;1172572;1172573;1172574;1172575;1172576;1172577;1172578;1172579;1172580;1172581;1172582;1172583;1172584;1172585	1172438				172	658530000	711880000	777700000	966610000	1245700000	1042000000	1374000000	1110400000	1827100000	1665900000	1814900000	1359100000	5315300000	4567000000	3973000000	3913000000	1065600000	737390000	773350000	1002200000	5279200000	4346100000	6895000000	5224700000	Unmod._SUMO1_26->37	8.11187e+08	8.67026e+08	1.03423e+09	1.17279e+09	1.4819e+09	1.47477e+09	1.4089e+09	1.29074e+09	1.16558e+09	1.13859e+09	1.40628e+09	1.09404e+09	3.31438e+09	3.05063e+09	3.54549e+09	3.42879e+09	2.14083e+09	1.54868e+09	1.38353e+09	1.38134e+09	7.90631e+09	6.59019e+09	1.13489e+10	8.42354e+09
VIGQDSSEIHFKVK	SUMO1	26	39	14	26	39	Unmod._SUMO1_26->39	EDLGDKKEGEYIKLKVIGQDSSEIHFKVKM	KVIGQDSSEIHFKVKMTTHLKKLKESYCQR	K	V	I	V	K	M	0	0	0	1	0	1	1	1	1	2	0	2	0	1	0	2	0	0	0	2	0	0	1	2	1585.85	SUMO1;P63165;B8ZZN6;B8ZZJ0;B9A032;SUMO1_Fragment_2_SUMO1;SUMO1_Fragment_1_SUMO1;SUMO1_Fragment_9_SUMO1;SUMO1_Fragment_8_SUMO1;SUMO1_Fragment_7_SUMO1;SUMO1_Fragment_6_SUMO1;SUMO1_Fragment_5_SUMO1;SUMO1_Fragment_4_SUMO1;SUMO1_Fragment_10_SUMO1;SUMO1_Fragment_3_SUMO1;SUMO1_Fragment_3_SUMO2	SUMO1	SUMO1	Small ubiquitin-related modifier 1	no	no	4	0.00027037	57.106		By matching					By matching			By matching	By matching		By MS/MS	By MS/MS	By matching	By MS/MS					By MS/MS	By MS/MS	By MS/MS	By matching	1	0	12										1					1			1	1		1	1	1	1					1	1	1	1	107750000	0	2160100	0	0	0	0	3429300	0	0	3478700	3281800	0	14824000	10674000	7548200	12046000	0	0	0	0	6806100	17591000	18784000	7123200			63875	2481;4855;4854	70370	1940445;1940446;1940447;1940448;1940449;1940450;1940451;1940452;1940453;1940454;1940455;1940456	1172586;1172587;1172588;1172589;1172590;1172591	1172589				5	0	2160100	0	0	0	0	3429300	0	0	3478700	3281800	0	14824000	10674000	7548200	12046000	0	0	0	0	6806100	17591000	18784000	7123200	Unmod._SUMO1_26->39	0	2.63087e+06	0	0	0	0	3.5164e+06	0	0	2.37759e+06	2.54291e+06	0	9.24357e+06	7.12993e+06	6.73598e+06	1.05554e+07	0	0	0	0	1.0193e+07	2.6674e+07	3.09176e+07	1.14844e+07
QGVPMNSLR	SUMO1	55	63	9	55	63	Unmod._SUMO1_55->63	MTTHLKKLKESYCQRQGVPMNSLRFLFEGQ	ESYCQRQGVPMNSLRFLFEGQRIADNHTPK	R	Q	G	L	R	F	0	1	1	0	0	1	0	1	0	0	1	0	1	0	1	1	0	0	0	1	0	0	0	0	1000.51	SUMO1;P63165;B8ZZN6;SUMO1_Fragment_2_SUMO1;SUMO1_Fragment_1_SUMO1;SUMO1_Fragment_9_SUMO1;SUMO1_Fragment_8_SUMO1;SUMO1_Fragment_7_SUMO1;SUMO1_Fragment_6_SUMO1;SUMO1_Fragment_5_SUMO1;SUMO1_Fragment_4_SUMO1;SUMO1_Fragment_10_SUMO1;B8ZZ67;SUMO1_Fragment_18_SUMO1;SUMO1_Fragment_17_SUMO1;SUMO1_Fragment_16_SUMO1;SUMO1_Fragment_15_SUMO1;SUMO1_Fragment_14_SUMO1;SUMO1_Fragment_13_SUMO1;SUMO1_Fragment_12_SUMO1;SUMO1_Fragment_11_SUMO1;A8MUS8;SUMO1_Fragment_14_SUMO2;SUMO1_Fragment_17_SUMO2;SUMO1_Fragment_18_SUMO2;SUMO1_Fragment_3_SUMO1;SUMO1_Fragment_3_SUMO2	SUMO1	SUMO1	Small ubiquitin-related modifier 1	no	no	2	9.9864e-09	163.72	By MS/MS	By MS/MS	By MS/MS	By MS/MS	By MS/MS	By MS/MS	By MS/MS	By MS/MS	By MS/MS	By MS/MS	By MS/MS	By MS/MS	By MS/MS	By MS/MS	By MS/MS	By MS/MS	By MS/MS	By MS/MS	By MS/MS	By MS/MS	By MS/MS	By MS/MS	By MS/MS	By MS/MS	3.62	2.38	51	30	6	1	69		5			7	6	5	5	5	5	6	5	6	5	4	6	9	10	9	10	6	6	6	6	8	9	9	9	24555000000	246710000	354170000	417720000	249130000	320650000	454500000	688520000	346590000	767090000	491150000	387120000	759610000	2157800000	2456000000	1683300000	2224500000	332860000	404110000	428400000	389500000	1980700000	2294100000	2672400000	2048900000			47412	2481;4855;4854;4851;4852;4853	52432;52433	1444943;1444944;1444945;1444946;1444947;1444948;1444949;1444950;1444951;1444952;1444953;1444954;1444955;1444956;1444957;1444958;1444959;1444960;1444961;1444962;1444963;1444964;1444965;1444966;1444967;1444968;1444969;1444970;1444971;1444972;1444973;1444974;1444975;1444976;1444977;1444978;1444979;1444980;1444981;1444982;1444983;1444984;1444985;1444986;1444987;1444988;1444989;1444990;1444991;1444992;1444993;1444994;1444995;1444996;1444997;1444998;1444999;1445000;1445001;1445002;1445003;1445004;1445005;1445006;1445007;1445008;1445009;1445010;1445011;1445012;1445013;1445014;1445015;1445016;1445017;1445018;1445019;1445020;1445021;1445022;1445023;1445024;1445025;1445026;1445027;1445028;1445029;1445030;1445031;1445032;1445033;1445034;1445035;1445036;1445037;1445038;1445039;1445040;1445041;1445042;1445043;1445044;1445045;1445046;1445047;1445048;1445049;1445050;1445051;1445052;1445053;1445054;1445055;1445056;1445057;1445058;1445059;1445060;1445061;1445062;1445063;1445064;1445065;1445066;1445067;1445068;1445069;1445070;1445071;1445072;1445073;1445074;1445075;1445076;1445077;1445078;1445079;1445080;1445081;1445082;1445083;1445084;1445085;1445086;1445087;1445088;1445089;1445090;1445091;1445092;1445093;1445094;1445095;1445096;1445097;1445098;1445099;1445100;1445101;1445102;1445103;1445104	870110;870111;870112;870113;870114;870115;870116;870117;870118;870119;870120;870121;870122;870123;870124;870125;870126;870127;870128;870129;870130;870131;870132;870133;870134;870135;870136;870137;870138;870139;870140;870141;870142;870143;870144;870145;870146;870147;870148;870149;870150;870151;870152;870153;870154;870155;870156;870157;870158;870159;870160;870161;870162;870163;870164;870165;870166;870167;870168;870169;870170;870171;870172;870173;870174;870175;870176;870177;870178;870179;870180;870181;870182;870183;870184;870185;870186;870187;870188;870189;870190;870191;870192;870193;870194;870195;870196;870197;870198;870199;870200;870201;870202;870203;870204;870205;870206;870207;870208;870209;870210;870211;870212;870213;870214;870215;870216;870217;870218;870219;870220;870221	870131		4475;8913		108	384430000	491550000	658390000	402490000	448640000	813420000	861830000	548090000	757710000	511850000	440780000	1010000000	2448800000	2785900000	2097300000	2558500000	332860000	648920000	581770000	569700000	2582700000	2666100000	3053300000	2288300000	Unmod._SUMO1_55->63	3.03901e+08	4.31357e+08	5.55508e+08	3.02269e+08	3.81449e+08	6.43267e+08	7.06008e+08	4.0288e+08	4.89356e+08	3.35687e+08	2.9996e+08	6.11464e+08	1.34551e+09	1.64054e+09	1.50217e+09	1.94923e+09	6.68729e+08	8.48721e+08	7.6641e+08	5.36849e+08	2.96636e+09	3.47865e+09	4.39865e+09	3.30335e+09
AKPSTEDLGDK	SUMO1	6	16	11	6	16	Unmod._SUMO1_6->16	______________________________	SDQEAKPSTEDLGDKKEGEYIKLKVIGQDS	E	A	K	D	K	K	1	0	0	2	0	0	1	1	0	0	1	2	0	0	1	1	1	0	0	0	0	0	1	2	1159.57	SUMO1;P63165;B8ZZN6;B8ZZJ0;B9A032;SUMO1_Fragment_2_SUMO1;SUMO1_Fragment_1_SUMO1	SUMO1	SUMO1	Small ubiquitin-related modifier 1	no	no	3	6.825e-05	103.21		By matching	By matching	By matching	By matching		By matching	By matching	By matching				By MS/MS	By MS/MS	By MS/MS	By MS/MS		By matching			By MS/MS	By MS/MS	By matching	By MS/MS	6	0					16						1	1	1	1		1	1	1				1	1	1	1		1			1	1	1	1	251110000	0	6536200	4201600	6365300	12111000	0	10134000	13716000	11293000	0	0	0	23590000	37150000	16328000	19620000	0	4102500	0	0	36968000	10954000	17061000	20981000			3178	2481	3472	96088;96089;96090;96091;96092;96093;96094;96095;96096;96097;96098;96099;96100;96101;96102;96103	58147;58148;58149;58150;58151;58152;58153	58151				7	0	10873000	8148600	11770000	19444000	0	14387000	24216000	11006000	0	0	0	30702000	46240000	25397000	24677000	0	7789700	0	0	57112000	14706000	21706000	25482000	Unmod._SUMO1_6->16	0	7.96068e+06	5.58753e+06	7.723e+06	1.44074e+07	0	1.03914e+07	1.59436e+07	7.20424e+06	0	0	0	1.47096e+07	2.48151e+07	1.4571e+07	1.71921e+07	0	8.61616e+06	0	0	5.53645e+07	1.66101e+07	2.80816e+07	3.38267e+07
AKPSTEDLGDKK	SUMO1	6	17	12	6	17	Unmod._SUMO1_6->17	______________________________	DQEAKPSTEDLGDKKEGEYIKLKVIGQDSS	E	A	K	K	K	E	1	0	0	2	0	0	1	1	0	0	1	3	0	0	1	1	1	0	0	0	0	0	2	3	1287.67	SUMO1;P63165;B8ZZN6;B8ZZJ0;B9A032;SUMO1_Fragment_2_SUMO1;SUMO1_Fragment_1_SUMO1	SUMO1	SUMO1	Small ubiquitin-related modifier 1	no	no	2;3;4	1.1066e-05	96.82	By MS/MS	By MS/MS	By MS/MS	By MS/MS	By MS/MS	By MS/MS	By matching	By MS/MS	By MS/MS	By MS/MS	By matching	By MS/MS	By MS/MS	By MS/MS	By MS/MS	By matching	By MS/MS	By MS/MS	By MS/MS	By MS/MS	By MS/MS	By MS/MS	By MS/MS	By MS/MS	6.05	0.215					59	3				3	3	3	2	3	2	1	2	2	1	2	2	5	3	4	3	2	2	2	2	4	3	2	4	3244300000	171530000	91228000	197860000	26187000	55467000	15563000	0	24724000	28697000	0	9758500	20294000	389150000	57931000	8087000	6029700	16066000	60266000	41561000	123540000	1352900000	137920000	311250000	98313000			3179	2481	3473;3474	96104;96105;96106;96107;96108;96109;96110;96111;96112;96113;96114;96115;96116;96117;96118;96119;96120;96121;96122;96123;96124;96125;96126;96127;96128;96129;96130;96131;96132;96133;96134;96135;96136;96137;96138;96139;96140;96141;96142;96143;96144;96145;96146;96147;96148;96149;96150;96151;96152;96153;96154;96155;96156;96157;96158;96159;96160;96161;96162;96163;96164;96165	58154;58155;58156;58157;58158;58159;58160;58161;58162;58163;58164;58165;58166;58167;58168;58169;58170;58171;58172;58173;58174;58175;58176;58177;58178;58179;58180;58181;58182;58183;58184;58185;58186;58187;58188;58189	58181	181;182;183			30	395340000	151760000	383720000	48423000	89047000	34462000	0	43651000	27969000	0	14150000	30366000	1619700000	72106000	12579000	7584000	16066000	114430000	66449000	222150000	2090100000	185170000	396000000	285840000	Unmod._SUMO1_6->17	2.11293e+08	1.1111e+08	2.63126e+08	3.17726e+07	6.59842e+07	2.20267e+07	0	2.87395e+07	1.83069e+07	0	7.56139e+06	1.63361e+07	2.42656e+08	3.86963e+07	7.2168e+06	5.28356e+06	3.22772e+07	1.26572e+08	7.43528e+07	1.70276e+08	2.02615e+09	2.09134e+08	5.12304e+08	1.58505e+08
AKPSTEDLGDKKE	SUMO1	6	18	13	6	18	Unmod._SUMO1_6->18	______________________________	QEAKPSTEDLGDKKEGEYIKLKVIGQDSSE	E	A	K	K	E	G	1	0	0	2	0	0	2	1	0	0	1	3	0	0	1	1	1	0	0	0	0	0	3	4	1416.71	SUMO1;P63165;B8ZZN6;B8ZZJ0;B9A032;SUMO1_Fragment_2_SUMO1;SUMO1_Fragment_1_SUMO1	SUMO1	SUMO1	Small ubiquitin-related modifier 1	no	no	2;3;4	2.3843e-09	106.54	By MS/MS	By MS/MS	By MS/MS	By MS/MS	By MS/MS	By MS/MS	By MS/MS	By MS/MS	By MS/MS	By MS/MS	By MS/MS	By MS/MS	By MS/MS	By MS/MS	By MS/MS	By MS/MS	By MS/MS	By MS/MS	By MS/MS	By MS/MS	By MS/MS	By MS/MS	By MS/MS	By MS/MS	6.5	0.97					62	8	11		3	4	2	2	2	4	2	3	2	4	2	5	1	5	4	4	7	3	2	3	2	3	6	7	5	19078000000	208530000	185270000	243020000	306840000	219370000	428670000	548720000	481530000	776140000	467140000	590500000	333560000	2489500000	2352800000	1076600000	976910000	233370000	229480000	228820000	239080000	1827900000	1109400000	1861600000	1663600000			3180	2481	3475	96166;96167;96168;96169;96170;96171;96172;96173;96174;96175;96176;96177;96178;96179;96180;96181;96182;96183;96184;96185;96186;96187;96188;96189;96190;96191;96192;96193;96194;96195;96196;96197;96198;96199;96200;96201;96202;96203;96204;96205;96206;96207;96208;96209;96210;96211;96212;96213;96214;96215;96216;96217;96218;96219;96220;96221;96222;96223;96224;96225;96226;96227;96228;96229;96230;96231;96232;96233;96234;96235;96236;96237;96238;96239;96240;96241;96242;96243;96244;96245;96246;96247;96248;96249	58190;58191;58192;58193;58194;58195;58196;58197;58198;58199;58200;58201;58202;58203;58204;58205;58206;58207;58208;58209;58210;58211;58212;58213;58214;58215;58216;58217;58218;58219;58220;58221;58222;58223;58224;58225;58226;58227;58228;58229;58230;58231;58232;58233;58234;58235;58236;58237;58238;58239;58240;58241;58242;58243;58244;58245;58246	58238				56	494030000	308200000	471330000	567380000	384490000	949260000	779050000	850160000	761510000	518360000	882010000	499110000	4223800000	2946300000	1674600000	1328500000	244190000	435740000	417900000	429910000	2823900000	1715000000	2419400000	2439100000	Unmod._SUMO1_6->18	2.5687e+08	2.25647e+08	3.23182e+08	3.72288e+08	2.60965e+08	6.06709e+08	5.62657e+08	5.59736e+08	4.95129e+08	3.19277e+08	4.5755e+08	2.68506e+08	1.55234e+09	1.5716e+09	9.60752e+08	8.56023e+08	4.6885e+08	4.81959e+08	4.0936e+08	3.29525e+08	2.73752e+09	1.68223e+09	3.06411e+09	2.68214e+09
FLFEGQR	SUMO1	64	70	7	64	70	Unmod._SUMO1_64->70	______________________________	______________________________	-	F	L	Q	R	I	0	1	0	0	0	1	1	1	0	0	1	0	0	2	0	0	0	0	0	0	0	0	0	1	895.455	PML_Fragment_100_SUMO1;SUMO1_Fragment_22_SUMO1;SUMO1_Fragment_21_SUMO1;SUMO1_Fragment_20_SUMO1;SUMO1_Fragment_19_SUMO1;PML_Fragment_101_SUMO1;PML_Fragment_107_SUMO1;PML_Fragment_106_SUMO1;PML_Fragment_104_SUMO1;PML_Fragment_102_SUMO1;PML_Fragment_103_SUMO1;PML_Fragment_105_SUMO1;PML_Fragment_92_SUMO1;PML_Fragment_98_SUMO1;PML_Fragment_99_SUMO1;PML_Fragment_97_SUMO1;PML_Fragment_96_SUMO1;PML_Fragment_95_SUMO1;SUMO3_Fragment_5_SUMO1;SUMO3_Fragment_4_SUMO1;SUMO3_Fragment_3_SUMO1;SUMO3_Fragment_2_SUMO1;SUMO3_Fragment_1_SUMO1;SUMO3_Fragment_7_SUMO1;SUMO3_Fragment_8_SUMO1;SUMO3_Fragment_9_SUMO1;SUMO2_Fragment_9_SUMO1;SUMO3_Fragment_12_SUMO1;SUMO2_Fragment_12_SUMO1;SUMO3_Fragment_11_SUMO1;SUMO2_Fragment_11_SUMO1;SUMO3_Fragment_10_SUMO1;SUMO2_Fragment_10_SUMO1;SUMO3_Fragment_13_SUMO1;SUMO2_Fragment_13_SUMO1;SUMO3_Fragment_14_SUMO1;SUMO2_Fragment_14_SUMO1;SUMO1_Fragment_19_SUMO2;Ubiquitin_Fragment_2_SUMO1;Ubiquitin_Fragment_1_SUMO1;Ubiquitin_Fragment_3_SUMO1;Ubiquitin_Fragment_4_SUMO1;Ubiquitin_Fragment_5_SUMO1;Ubiquitin_Fragment_6_SUMO1;Ubiquitin_Fragment_7_SUMO1;Ubiquitin_Fragment_8_SUMO1;Ubiquitin_Fragment_9_SUMO1;Ubiquitin_Fragment_10_SUMO1;Ubiquitin_Fragment_11_SUMO1;Ubiquitin_Fragment_12_SUMO1;Ubiquitin_Fragment_13_SUMO1;Ubiquitin_Fragment_14_SUMO1;Ubiquitin_Fragment_15_SUMO1;SUMO2_Fragment_5_SUMO1;SUMO2_Fragment_4_SUMO1;SUMO2_Fragment_3_SUMO1;SUMO2_Fragment_2_SUMO1;SUMO2_Fragment_1_SUMO1;SUMO2_Fragment_7_SUMO1;SUMO2_Fragment_8_SUMO1;PML_L217F_Fragment_43_SUMO1;PML_Fragment_81_SUMO1;PML_Fragment_82_SUMO1;PML_Fragment_83_SUMO1;PML_Fragment_84_SUMO1;SUMO1;P63165;B8ZZN6;SUMO1_Fragment_2_SUMO1;SUMO1_Fragment_1_SUMO1;SUMO1_Fragment_9_SUMO1;SUMO1_Fragment_8_SUMO1;SUMO1_Fragment_7_SUMO1;SUMO1_Fragment_6_SUMO1;SUMO1_Fragment_5_SUMO1;SUMO1_Fragment_4_SUMO1;SUMO1_Fragment_10_SUMO1;B8ZZ67;SUMO1_Fragment_18_SUMO1;SUMO1_Fragment_17_SUMO1;SUMO1_Fragment_16_SUMO1;SUMO1_Fragment_15_SUMO1;SUMO1_Fragment_14_SUMO1;SUMO1_Fragment_13_SUMO1;SUMO1_Fragment_12_SUMO1;SUMO1_Fragment_11_SUMO1;A8MUS8;SUMO1_Fragment_14_SUMO2;SUMO1_Fragment_17_SUMO2;SUMO1_Fragment_18_SUMO2;SUMO1_Fragment_3_SUMO1;SUMO1_Fragment_3_SUMO2;PML_Fragment_73_SUMO1;PML_Fragment_75_SUMO1;PML_Fragment_74_SUMO1;PML_Fragment_17_SUMO1;PML_Fragment_18_SUMO1;PML_Fragment_19_SUMO1;PML_Fragment_16_SUMO1;SUMO2_Fragment_6_SUMO1;SUMO3_Fragment_6_SUMO1;PML_Fragment_80_SUMO1	Ubiquitin_Fragment_2_SUMO1	SUMO1	Small ubiquitin-related modifier 1	no	no	2	3.524e-15	186.29	By MS/MS	By MS/MS	By MS/MS	By MS/MS	By MS/MS	By MS/MS	By MS/MS	By MS/MS	By MS/MS	By MS/MS	By MS/MS	By MS/MS	By MS/MS	By MS/MS	By MS/MS	By MS/MS	By MS/MS	By MS/MS	By MS/MS	By MS/MS	By MS/MS	By MS/MS	By MS/MS	By MS/MS	4.19	2.51	25	28	1		40	20	1	2		4	4	4	5	6	3	4	6	5	5	4	5	5	6	5	6	5	5	4	4	5	6	6	5	40773000000	584950000	630280000	701390000	673920000	1056700000	877220000	977030000	977030000	1262800000	1113900000	1163000000	941610000	3998700000	3167900000	2783600000	2201700000	820150000	612040000	683440000	630930000	3685800000	4024600000	3544200000	3659900000			16822	4869;2571;4866;2540;2566;2542;2592;2481;4855;2553;2545;2548;4863;4861;2578;2581;4856;2569;2574;4854;4851;4852;4853	18335;18336	504419;504420;504421;504422;504423;504424;504425;504426;504427;504428;504429;504430;504431;504432;504433;504434;504435;504436;504437;504438;504439;504440;504441;504442;504443;504444;504445;504446;504447;504448;504449;504450;504451;504452;504453;504454;504455;504456;504457;504458;504459;504460;504461;504462;504463;504464;504465;504466;504467;504468;504469;504470;504471;504472;504473;504474;504475;504476;504477;504478;504479;504480;504481;504482;504483;504484;504485;504486;504487;504488;504489;504490;504491;504492;504493;504494;504495;504496;504497;504498;504499;504500;504501;504502;504503;504504;504505;504506;504507;504508;504509;504510;504511;504512;504513;504514;504515;504516;504517;504518;504519;504520;504521;504522;504523;504524;504525;504526;504527;504528;504529;504530;504531;504532;504533;504534;504535	303730;303731;303732;303733;303734;303735;303736;303737;303738;303739;303740;303741;303742;303743;303744;303745;303746;303747;303748;303749;303750;303751;303752;303753;303754;303755;303756;303757;303758;303759;303760;303761;303762;303763;303764;303765;303766;303767;303768;303769;303770;303771;303772;303773;303774;303775;303776;303777;303778;303779;303780;303781;303782;303783;303784;303785;303786;303787;303788;303789;303790;303791;303792;303793;303794;303795;303796;303797;303798;303799;303800;303801;303802;303803;303804;303805;303806;303807;303808;303809;303810;303811;303812;303813;303814;303815;303816	303763				87	658990000	648090000	735490000	726800000	1120400000	930160000	1010000000	1062500000	1260600000	1138600000	1198600000	1000600000	4118200000	3277600000	2933500000	2324900000	860560000	658220000	733940000	674800000	3818700000	4132000000	3643200000	3746300000	Unmod._SUMO1_64->70	7.2055e+08	7.67642e+08	9.32749e+08	8.17666e+08	1.25706e+09	1.24155e+09	1.00185e+09	1.13571e+09	8.05588e+08	7.61318e+08	9.01152e+08	7.57969e+08	2.49341e+09	2.11607e+09	2.48407e+09	1.92925e+09	1.64771e+09	1.28542e+09	1.22268e+09	8.69613e+08	5.51998e+09	6.10269e+09	5.83359e+09	5.90069e+09
IADNHTPKELGMEEEDVIE	SUMO1	71	89	19	71	89	Unmod._SUMO1_71->89	______________________________	HTPKELGMEEEDVIEVYQEQTGGQIFVKTL	R	I	A	I	E	V	1	0	1	2	0	0	5	1	1	2	1	1	1	0	1	0	1	0	0	1	0	0	1	5	2167.99	PML_Fragment_100_SUMO1;SUMO1_Fragment_22_SUMO1;SUMO1_Fragment_21_SUMO1;SUMO1_Fragment_20_SUMO1;SUMO1_Fragment_19_SUMO1;PML_Fragment_101_SUMO1;PML_Fragment_107_SUMO1;PML_Fragment_106_SUMO1;PML_Fragment_104_SUMO1;PML_Fragment_102_SUMO1;PML_Fragment_103_SUMO1;PML_Fragment_105_SUMO1;PML_Fragment_92_SUMO1;PML_Fragment_98_SUMO1;PML_Fragment_99_SUMO1;PML_Fragment_97_SUMO1;PML_Fragment_96_SUMO1;PML_Fragment_95_SUMO1;SUMO3_Fragment_5_SUMO1;SUMO3_Fragment_4_SUMO1;SUMO3_Fragment_3_SUMO1;SUMO3_Fragment_2_SUMO1;SUMO3_Fragment_1_SUMO1;SUMO3_Fragment_7_SUMO1;SUMO3_Fragment_8_SUMO1;SUMO3_Fragment_9_SUMO1;SUMO2_Fragment_9_SUMO1;SUMO3_Fragment_12_SUMO1;SUMO2_Fragment_12_SUMO1;SUMO3_Fragment_11_SUMO1;SUMO2_Fragment_11_SUMO1;SUMO3_Fragment_10_SUMO1;SUMO2_Fragment_10_SUMO1;SUMO3_Fragment_13_SUMO1;SUMO2_Fragment_13_SUMO1;SUMO3_Fragment_14_SUMO1;SUMO2_Fragment_14_SUMO1;SUMO1_Fragment_19_SUMO2;SUMO1_Fragment_21_SUMO2;SUMO1_Fragment_20_SUMO2;Ubiquitin_Fragment_2_SUMO1;Ubiquitin_Fragment_1_SUMO1;Ubiquitin_Fragment_3_SUMO1;Ubiquitin_Fragment_4_SUMO1;Ubiquitin_Fragment_5_SUMO1;Ubiquitin_Fragment_6_SUMO1;Ubiquitin_Fragment_7_SUMO1;Ubiquitin_Fragment_8_SUMO1;Ubiquitin_Fragment_9_SUMO1;Ubiquitin_Fragment_10_SUMO1;Ubiquitin_Fragment_11_SUMO1;Ubiquitin_Fragment_12_SUMO1;Ubiquitin_Fragment_13_SUMO1;Ubiquitin_Fragment_14_SUMO1;Ubiquitin_Fragment_15_SUMO1;SUMO2_Fragment_5_SUMO1;SUMO2_Fragment_4_SUMO1;SUMO2_Fragment_3_SUMO1;SUMO2_Fragment_2_SUMO1;SUMO2_Fragment_1_SUMO1;SUMO2_Fragment_7_SUMO1;SUMO2_Fragment_8_SUMO1;PML_L217F_Fragment_43_SUMO1;PML_Fragment_81_SUMO1;PML_Fragment_82_SUMO1;PML_Fragment_83_SUMO1;PML_Fragment_84_SUMO1;SUMO1;P63165;SUMO1_Fragment_2_SUMO1;SUMO1_Fragment_1_SUMO1;SUMO1_Fragment_9_SUMO1;SUMO1_Fragment_8_SUMO1;SUMO1_Fragment_7_SUMO1;SUMO1_Fragment_6_SUMO1;SUMO1_Fragment_5_SUMO1;SUMO1_Fragment_4_SUMO1;SUMO1_Fragment_10_SUMO1;B8ZZ67;SUMO1_Fragment_18_SUMO1;SUMO1_Fragment_17_SUMO1;SUMO1_Fragment_16_SUMO1;SUMO1_Fragment_15_SUMO1;SUMO1_Fragment_14_SUMO1;SUMO1_Fragment_13_SUMO1;SUMO1_Fragment_12_SUMO1;SUMO1_Fragment_11_SUMO1;A8MUS8;SUMO1_Fragment_14_SUMO2;SUMO1_Fragment_17_SUMO2;SUMO1_Fragment_18_SUMO2;SUMO1_Fragment_3_SUMO1;SUMO1_Fragment_3_SUMO2;PML_Fragment_73_SUMO1;PML_Fragment_75_SUMO1;PML_Fragment_74_SUMO1;PML_Fragment_17_SUMO1;PML_Fragment_18_SUMO1;PML_Fragment_19_SUMO1;PML_Fragment_16_SUMO1;SUMO2_Fragment_6_SUMO1;SUMO3_Fragment_6_SUMO1;PML_Fragment_80_SUMO1	Ubiquitin_Fragment_2_SUMO1	SUMO1	Small ubiquitin-related modifier 1	no	no	2;3	5.1384e-16	133.52	By matching	By MS/MS	By MS/MS	By MS/MS	By MS/MS	By MS/MS	By MS/MS	By MS/MS	By MS/MS	By MS/MS	By MS/MS	By MS/MS	By MS/MS	By MS/MS	By MS/MS	By MS/MS	By MS/MS	By matching	By MS/MS	By MS/MS	By MS/MS	By MS/MS	By MS/MS	By MS/MS	6.34	0.813					112	13	3	9		4	3	3	3	4	3	5	3	6	6	6	7	11	9	8	8	5	4	5	4	7	8	8	7	11781000000	65646000	110930000	91999000	101250000	209690000	98016000	155750000	232000000	342290000	183010000	327650000	420170000	1763900000	1252400000	1098400000	1240900000	116650000	109230000	129200000	48905000	669710000	1105400000	969040000	938970000			24994	4869;2571;4866;2540;2566;2542;2592;2481;4855;2553;2545;2548;4863;4861;2578;2581;4856;2569;2574;4854;4851;4852;4853	27235;27236;27237;27238	753779;753780;753781;753782;753783;753784;753785;753786;753787;753788;753789;753790;753791;753792;753793;753794;753795;753796;753797;753798;753799;753800;753801;753802;753803;753804;753805;753806;753807;753808;753809;753810;753811;753812;753813;753814;753815;753816;753817;753818;753819;753820;753821;753822;753823;753824;753825;753826;753827;753828;753829;753830;753831;753832;753833;753834;753835;753836;753837;753838;753839;753840;753841;753842;753843;753844;753845;753846;753847;753848;753849;753850;753851;753852;753853;753854;753855;753856;753857;753858;753859;753860;753861;753862;753863;753864;753865;753866;753867;753868;753869;753870;753871;753872;753873;753874;753875;753876;753877;753878;753879;753880;753881;753882;753883;753884;753885;753886;753887;753888;753889;753890;753891;753892;753893;753894;753895;753896;753897;753898;753899;753900;753901;753902;753903;753904;753905;753906;753907;753908;753909;753910;753911;753912;753913;753914;753915	457456;457457;457458;457459;457460;457461;457462;457463;457464;457465;457466;457467;457468;457469;457470;457471;457472;457473;457474;457475;457476;457477;457478;457479;457480;457481;457482;457483;457484;457485;457486;457487;457488;457489;457490;457491;457492;457493;457494;457495;457496;457497;457498;457499;457500;457501;457502;457503;457504;457505;457506;457507;457508;457509;457510;457511;457512;457513	457500	184	4474;4689;4693;4711;8918;8922		52	197530000	184530000	178420000	187230000	336630000	217050000	221120000	424480000	384210000	216390000	510930000	654130000	2997800000	1632200000	1777300000	1601700000	135720000	207410000	218980000	123200000	1161000000	1953700000	1434000000	1244000000	Unmod._SUMO1_71->89	8.08637e+07	1.35106e+08	1.22346e+08	1.22846e+08	2.4945e+08	1.38725e+08	1.59706e+08	2.6968e+08	2.1836e+08	1.25082e+08	2.5388e+08	3.38225e+08	1.09989e+09	8.36567e+08	9.80207e+08	1.08735e+09	2.34355e+08	2.29407e+08	2.31139e+08	6.74059e+07	1.00298e+09	1.67617e+09	1.595e+09	1.51386e+09
ELGMEEEDVIE	SUMO1	79	89	11	79	89	Unmod._SUMO1_79->89	FLFEGQRIADNHTPKELGMEEEDVIEVYQE	HTPKELGMEEEDVIEVYQEQTGGQIFVKTL	K	E	L	I	E	V	0	0	0	1	0	0	5	1	0	1	1	0	1	0	0	0	0	0	0	1	0	0	0	4	1291.55	PML_Fragment_100_SUMO1;SUMO1_Fragment_22_SUMO1;SUMO1_Fragment_21_SUMO1;SUMO1_Fragment_20_SUMO1;SUMO1_Fragment_19_SUMO1;PML_Fragment_101_SUMO1;PML_Fragment_107_SUMO1;PML_Fragment_106_SUMO1;PML_Fragment_104_SUMO1;PML_Fragment_102_SUMO1;PML_Fragment_103_SUMO1;PML_Fragment_105_SUMO1;PML_Fragment_92_SUMO1;PML_Fragment_98_SUMO1;PML_Fragment_99_SUMO1;PML_Fragment_97_SUMO1;PML_Fragment_96_SUMO1;PML_Fragment_95_SUMO1;SUMO3_Fragment_5_SUMO1;SUMO3_Fragment_4_SUMO1;SUMO3_Fragment_3_SUMO1;SUMO3_Fragment_2_SUMO1;SUMO3_Fragment_1_SUMO1;SUMO3_Fragment_7_SUMO1;SUMO3_Fragment_8_SUMO1;SUMO3_Fragment_9_SUMO1;SUMO2_Fragment_9_SUMO1;SUMO3_Fragment_12_SUMO1;SUMO2_Fragment_12_SUMO1;SUMO3_Fragment_11_SUMO1;SUMO2_Fragment_11_SUMO1;SUMO3_Fragment_10_SUMO1;SUMO2_Fragment_10_SUMO1;SUMO3_Fragment_13_SUMO1;SUMO2_Fragment_13_SUMO1;SUMO3_Fragment_14_SUMO1;SUMO2_Fragment_14_SUMO1;SUMO1_Fragment_19_SUMO2;SUMO1_Fragment_21_SUMO2;SUMO1_Fragment_20_SUMO2;SUMO1_Fragment_22_SUMO2;Ubiquitin_Fragment_2_SUMO1;Ubiquitin_Fragment_1_SUMO1;Ubiquitin_Fragment_3_SUMO1;Ubiquitin_Fragment_4_SUMO1;Ubiquitin_Fragment_5_SUMO1;Ubiquitin_Fragment_6_SUMO1;Ubiquitin_Fragment_7_SUMO1;Ubiquitin_Fragment_8_SUMO1;Ubiquitin_Fragment_9_SUMO1;Ubiquitin_Fragment_10_SUMO1;Ubiquitin_Fragment_11_SUMO1;Ubiquitin_Fragment_12_SUMO1;Ubiquitin_Fragment_13_SUMO1;Ubiquitin_Fragment_14_SUMO1;Ubiquitin_Fragment_15_SUMO1;SUMO2_Fragment_5_SUMO1;SUMO2_Fragment_4_SUMO1;SUMO2_Fragment_3_SUMO1;SUMO2_Fragment_2_SUMO1;SUMO2_Fragment_1_SUMO1;SUMO2_Fragment_7_SUMO1;SUMO2_Fragment_8_SUMO1;PML_L217F_Fragment_43_SUMO1;PML_Fragment_81_SUMO1;PML_Fragment_82_SUMO1;PML_Fragment_83_SUMO1;PML_Fragment_84_SUMO1;SUMO1;P63165;SUMO1_Fragment_2_SUMO1;SUMO1_Fragment_1_SUMO1;SUMO1_Fragment_9_SUMO1;SUMO1_Fragment_8_SUMO1;SUMO1_Fragment_7_SUMO1;SUMO1_Fragment_6_SUMO1;SUMO1_Fragment_5_SUMO1;SUMO1_Fragment_4_SUMO1;SUMO1_Fragment_10_SUMO1;B8ZZ67;SUMO1_Fragment_18_SUMO1;SUMO1_Fragment_17_SUMO1;SUMO1_Fragment_16_SUMO1;SUMO1_Fragment_15_SUMO1;SUMO1_Fragment_14_SUMO1;SUMO1_Fragment_13_SUMO1;SUMO1_Fragment_12_SUMO1;SUMO1_Fragment_11_SUMO1;A8MUS8;SUMO1_Fragment_14_SUMO2;SUMO1_Fragment_17_SUMO2;SUMO1_Fragment_18_SUMO2;SUMO1_Fragment_3_SUMO1;SUMO1_Fragment_3_SUMO2;PML_Fragment_73_SUMO1;PML_Fragment_75_SUMO1;PML_Fragment_74_SUMO1;PML_Fragment_17_SUMO1;PML_Fragment_18_SUMO1;PML_Fragment_19_SUMO1;PML_Fragment_16_SUMO1;SUMO2_Fragment_6_SUMO1;SUMO3_Fragment_6_SUMO1;PML_Fragment_80_SUMO1	Ubiquitin_Fragment_2_SUMO1	SUMO1	Small ubiquitin-related modifier 1	no	no	1;2	1.3339e-05	128.1	By MS/MS	By MS/MS	By MS/MS	By MS/MS	By MS/MS	By MS/MS	By MS/MS	By MS/MS	By MS/MS	By MS/MS	By MS/MS	By MS/MS	By MS/MS	By MS/MS	By MS/MS	By MS/MS	By MS/MS	By MS/MS	By MS/MS	By MS/MS	By MS/MS	By MS/MS	By MS/MS	By MS/MS	6.24	0.83					89	4	1	2	3	4	4	4	5	4	4	4	4	4	4	4	3	4	3	2	6	5	4	4	5	5	5	4	4	8242200000	101910000	134750000	87272000	101400000	175020000	182670000	207610000	189310000	254700000	272520000	210190000	237020000	814520000	868100000	312010000	548270000	165680000	163070000	153080000	177680000	780710000	770130000	643550000	691090000			13380	4869;2571;4866;2540;2566;2542;2592;2481;4855;2553;2545;2548;4863;4861;2578;2581;4856;2569;2574;4854;4851;4852;4853	14567;14568	403071;403072;403073;403074;403075;403076;403077;403078;403079;403080;403081;403082;403083;403084;403085;403086;403087;403088;403089;403090;403091;403092;403093;403094;403095;403096;403097;403098;403099;403100;403101;403102;403103;403104;403105;403106;403107;403108;403109;403110;403111;403112;403113;403114;403115;403116;403117;403118;403119;403120;403121;403122;403123;403124;403125;403126;403127;403128;403129;403130;403131;403132;403133;403134;403135;403136;403137;403138;403139;403140;403141;403142;403143;403144;403145;403146;403147;403148;403149;403150;403151;403152;403153;403154;403155;403156;403157;403158;403159;403160;403161;403162;403163;403164;403165;403166;403167;403168;403169	243352;243353;243354;243355;243356;243357;243358;243359;243360;243361;243362;243363;243364;243365;243366;243367;243368;243369;243370;243371;243372;243373;243374;243375;243376;243377;243378;243379;243380;243381;243382;243383;243384;243385;243386;243387;243388;243389;243390;243391;243392;243393;243394;243395;243396;243397;243398;243399;243400	243364		4474;4689;4693;4711;8918;8922		49	234870000	224160000	169260000	187490000	280980000	404510000	294760000	334240000	248250000	302400000	304770000	354650000	1743200000	1080500000	805970000	779250000	221100000	309630000	244750000	440050000	1586200000	1358800000	818770000	839330000	Unmod._SUMO1_79->89	1.25534e+08	1.64117e+08	1.16059e+08	1.23028e+08	2.08206e+08	2.58538e+08	2.12883e+08	2.20056e+08	1.62483e+08	1.8626e+08	1.62866e+08	1.90794e+08	5.07897e+08	5.79866e+08	2.78436e+08	4.80424e+08	3.32858e+08	3.42483e+08	2.73861e+08	2.44897e+08	1.16922e+09	1.16778e+09	1.05925e+09	1.11421e+09
PSTEDLGDKK	SUMO1	8	17	10	8	17	Unmod._SUMO1_8->17	______________________________	DQEAKPSTEDLGDKKEGEYIKLKVIGQDSS	K	P	S	K	K	E	0	0	0	2	0	0	1	1	0	0	1	2	0	0	1	1	1	0	0	0	0	0	1	2	1088.54	SUMO1;P63165;B8ZZN6;B8ZZJ0;B9A032;SUMO1_Fragment_2_SUMO1;SUMO1_Fragment_1_SUMO1;SUMO1_Fragment_3_SUMO1;SUMO1_Fragment_3_SUMO2	SUMO1	SUMO1	Small ubiquitin-related modifier 1	no	no	2	0.0081502	85.862			By matching																		By MS/MS				6	0					2							1																		1				72468000	0	0	8374500	0	0	0	0	0	0	0	0	0	0	0	0	0	0	0	0	0	64094000	0	0	0			46793	2481;4855;4854	51776	1427858;1427859	860102	860102				1	0	0	16242000	0	0	0	0	0	0	0	0	0	0	0	0	0	0	0	0	0	99019000	0	0	0	Unmod._SUMO1_8->17	0	0	1.11369e+07	0	0	0	0	0	0	0	0	0	0	0	0	0	0	0	0	0	9.59893e+07	0	0	0
PSTEDLGDKKE	SUMO1	8	18	11	8	18	Unmod._SUMO1_8->18	______________________________	QEAKPSTEDLGDKKEGEYIKLKVIGQDSSE	K	P	S	K	E	G	0	0	0	2	0	0	2	1	0	0	1	2	0	0	1	1	1	0	0	0	0	0	2	3	1217.58	SUMO1;P63165;B8ZZN6;B8ZZJ0;B9A032;SUMO1_Fragment_2_SUMO1;SUMO1_Fragment_1_SUMO1;SUMO1_Fragment_3_SUMO1;SUMO1_Fragment_3_SUMO2	SUMO1	SUMO1	Small ubiquitin-related modifier 1	no	no	2;3	0.00015794	96.334	By matching	By matching	By matching		By matching				By matching	By matching	By matching	By matching	By MS/MS	By matching			By matching	By matching	By matching	By matching	By MS/MS	By matching	By MS/MS	By matching	6.04	0.189					26	1				1	2	2		1				1	1	1	1	2	1			1	2	1	2	3	1	2	2	616970000	3783600	14177000	9331900	0	13228000	0	0	0	20523000	16298000	18876000	13445000	72386000	73212000	0	0	19272000	19755000	13612000	15811000	116780000	23725000	78153000	74601000			46794	2481;4855;4854	51777	1427860;1427861;1427862;1427863;1427864;1427865;1427866;1427867;1427868;1427869;1427870;1427871;1427872;1427873;1427874;1427875;1427876;1427877;1427878;1427879;1427880;1427881;1427882;1427883;1427884;1427885;1427886	860103;860104;860105;860106;860107	860104				4	8720500	23584000	18098000	0	21237000	0	0	0	20003000	18085000	27370000	20118000	114440000	91127000	0	0	19272000	37511000	21763000	28432000	180420000	31854000	99431000	90603000	Unmod._SUMO1_8->18	4.6607e+06	1.72667e+07	1.24101e+07	0	1.57362e+07	0	0	0	1.30924e+07	1.11392e+07	1.46261e+07	1.08228e+07	4.51366e+07	4.89035e+07	0	0	3.87182e+07	4.14899e+07	2.43519e+07	2.17923e+07	1.74894e+08	3.59753e+07	1.28636e+08	1.20276e+08
PSTEDLGDKKEGEYIK	SUMO1	8	23	16	8	23	Unmod._SUMO1_8->23	______________________________	STEDLGDKKEGEYIKLKVIGQDSSEIHFKV	K	P	S	I	K	L	0	0	0	2	0	0	3	2	0	1	1	3	0	0	1	1	1	0	1	0	0	0	2	5	1807.88	SUMO1;P63165;B8ZZN6;B8ZZJ0;B9A032;SUMO1_Fragment_2_SUMO1;SUMO1_Fragment_1_SUMO1;SUMO1_Fragment_3_SUMO1;SUMO1_Fragment_3_SUMO2	SUMO1	SUMO1	Small ubiquitin-related modifier 1	no	no	4	0.00016382	62.861											By matching	By matching		By MS/MS	By MS/MS	By MS/MS	By matching	By matching	By matching	By matching	By MS/MS	By matching	By matching	By MS/MS	1	0	14																			1	1		1	2	1	1	1	1	1	1	1	1	1	150120000	0	0	0	0	0	0	0	0	0	0	4695400	3870500	0	17803000	20582000	13926000	15617000	4057100	10178000	6548000	20822000	15607000	1748500	14667000			46795	2481;4855;4854	51778	1427887;1427888;1427889;1427890;1427891;1427892;1427893;1427894;1427895;1427896;1427897;1427898;1427899;1427900	860108;860109;860110;860111;860112	860110				5	0	0	0	0	0	0	0	0	0	0	4695400	3870500	0	17803000	20582000	13926000	15617000	4057100	10178000	6548000	20822000	15607000	1748500	14667000	Unmod._SUMO1_8->23	0	0	0	0	0	0	0	0	0	0	3.63824e+06	3.11564e+06	0	1.18919e+07	1.83673e+07	1.22027e+07	3.13752e+07	8.52081e+06	1.82085e+07	9.02513e+06	3.11837e+07	2.36656e+07	2.87795e+06	2.36469e+07
LGMEEEDVIE	SUMO1	80	89	10	80	89	Unmod._SUMO1_80->89	LFEGQRIADNHTPKELGMEEEDVIEVYQEQ	HTPKELGMEEEDVIEVYQEQTGGQIFVKTL	E	L	G	I	E	V	0	0	0	1	0	0	4	1	0	1	1	0	1	0	0	0	0	0	0	1	0	0	0	3	1162.51	PML_Fragment_100_SUMO1;SUMO1_Fragment_22_SUMO1;SUMO1_Fragment_21_SUMO1;SUMO1_Fragment_20_SUMO1;SUMO1_Fragment_19_SUMO1;PML_Fragment_101_SUMO1;PML_Fragment_107_SUMO1;PML_Fragment_106_SUMO1;PML_Fragment_104_SUMO1;PML_Fragment_102_SUMO1;PML_Fragment_103_SUMO1;PML_Fragment_105_SUMO1;PML_Fragment_92_SUMO1;PML_Fragment_98_SUMO1;PML_Fragment_99_SUMO1;PML_Fragment_97_SUMO1;PML_Fragment_96_SUMO1;PML_Fragment_95_SUMO1;SUMO3_Fragment_5_SUMO1;SUMO3_Fragment_4_SUMO1;SUMO3_Fragment_3_SUMO1;SUMO3_Fragment_2_SUMO1;SUMO3_Fragment_1_SUMO1;SUMO3_Fragment_7_SUMO1;SUMO3_Fragment_8_SUMO1;SUMO3_Fragment_9_SUMO1;SUMO2_Fragment_9_SUMO1;SUMO3_Fragment_12_SUMO1;SUMO2_Fragment_12_SUMO1;SUMO3_Fragment_11_SUMO1;SUMO2_Fragment_11_SUMO1;SUMO3_Fragment_10_SUMO1;SUMO2_Fragment_10_SUMO1;SUMO3_Fragment_13_SUMO1;SUMO2_Fragment_13_SUMO1;SUMO3_Fragment_14_SUMO1;SUMO2_Fragment_14_SUMO1;SUMO1_Fragment_19_SUMO2;SUMO1_Fragment_21_SUMO2;SUMO1_Fragment_20_SUMO2;SUMO1_Fragment_22_SUMO2;Ubiquitin_Fragment_2_SUMO1;Ubiquitin_Fragment_1_SUMO1;Ubiquitin_Fragment_3_SUMO1;Ubiquitin_Fragment_4_SUMO1;Ubiquitin_Fragment_5_SUMO1;Ubiquitin_Fragment_6_SUMO1;Ubiquitin_Fragment_7_SUMO1;Ubiquitin_Fragment_8_SUMO1;Ubiquitin_Fragment_9_SUMO1;Ubiquitin_Fragment_10_SUMO1;Ubiquitin_Fragment_11_SUMO1;Ubiquitin_Fragment_12_SUMO1;Ubiquitin_Fragment_13_SUMO1;Ubiquitin_Fragment_14_SUMO1;Ubiquitin_Fragment_15_SUMO1;SUMO2_Fragment_5_SUMO1;SUMO2_Fragment_4_SUMO1;SUMO2_Fragment_3_SUMO1;SUMO2_Fragment_2_SUMO1;SUMO2_Fragment_1_SUMO1;SUMO2_Fragment_7_SUMO1;SUMO2_Fragment_8_SUMO1;PML_L217F_Fragment_43_SUMO1;PML_Fragment_81_SUMO1;PML_Fragment_82_SUMO1;PML_Fragment_83_SUMO1;PML_Fragment_84_SUMO1;SUMO1;P63165;SUMO1_Fragment_2_SUMO1;SUMO1_Fragment_1_SUMO1;SUMO1_Fragment_9_SUMO1;SUMO1_Fragment_8_SUMO1;SUMO1_Fragment_7_SUMO1;SUMO1_Fragment_6_SUMO1;SUMO1_Fragment_5_SUMO1;SUMO1_Fragment_4_SUMO1;SUMO1_Fragment_10_SUMO1;B8ZZ67;SUMO1_Fragment_18_SUMO1;SUMO1_Fragment_17_SUMO1;SUMO1_Fragment_16_SUMO1;SUMO1_Fragment_15_SUMO1;SUMO1_Fragment_14_SUMO1;SUMO1_Fragment_13_SUMO1;SUMO1_Fragment_12_SUMO1;SUMO1_Fragment_11_SUMO1;A8MUS8;SUMO1_Fragment_14_SUMO2;SUMO1_Fragment_17_SUMO2;SUMO1_Fragment_18_SUMO2;SUMO1_Fragment_3_SUMO1;SUMO1_Fragment_3_SUMO2;PML_Fragment_73_SUMO1;PML_Fragment_75_SUMO1;PML_Fragment_74_SUMO1;PML_Fragment_17_SUMO1;PML_Fragment_18_SUMO1;PML_Fragment_19_SUMO1;PML_Fragment_16_SUMO1;SUMO2_Fragment_6_SUMO1;SUMO3_Fragment_6_SUMO1;PML_Fragment_80_SUMO1	Ubiquitin_Fragment_2_SUMO1	SUMO1	Small ubiquitin-related modifier 1	no	no	2	0.00048721	117.17	By matching	By matching	By matching	By matching	By matching	By matching	By MS/MS	By MS/MS	By matching	By matching	By matching	By matching	By MS/MS	By matching	By MS/MS	By MS/MS		By matching	By matching	By matching	By MS/MS	By MS/MS	By MS/MS	By MS/MS	6.68	0.906					29	16	4	4		2	1	1	2	2	2	4	2	2	2	2	4	3	2	3	2		2	3	1	2	3	4	2	637600000	5266400	7569100	6103300	3295400	7495400	7897600	19694000	20062000	16366000	11960000	14147000	20139000	95845000	32875000	43366000	57320000	0	8663700	13852000	4470700	57375000	55923000	71554000	56355000			34775	4869;2571;4866;2540;2566;2542;2592;2481;4855;2553;2545;2548;4863;4861;2578;2581;4856;2569;2574;4854;4851;4852;4853	37841;37842	1047559;1047560;1047561;1047562;1047563;1047564;1047565;1047566;1047567;1047568;1047569;1047570;1047571;1047572;1047573;1047574;1047575;1047576;1047577;1047578;1047579;1047580;1047581;1047582;1047583;1047584;1047585;1047586;1047587;1047588;1047589;1047590;1047591;1047592;1047593;1047594;1047595;1047596;1047597;1047598;1047599;1047600;1047601;1047602;1047603;1047604;1047605;1047606;1047607;1047608;1047609;1047610;1047611	632378;632379;632380;632381;632382;632383;632384;632385;632386;632387;632388;632389;632390;632391	632381		4474;4689;4693;4711;8918;8922		13	15053000	12591000	11837000	8093100	17369000	20855000	85851000	63052000	20695000	18212000	24691000	82506000	134310000	46843000	148870000	168390000	0	16450000	23626000	8039200	88640000	135920000	169870000	78302000	Unmod._SUMO1_80->89	6.48723e+06	9.21869e+06	8.11652e+06	3.9983e+06	8.91662e+06	1.11777e+07	2.01942e+07	2.33203e+07	1.04405e+07	8.17431e+06	1.09618e+07	1.62113e+07	5.97645e+07	2.19596e+07	3.86996e+07	5.0227e+07	0	1.81957e+07	2.47813e+07	6.16198e+06	8.59267e+07	8.47986e+07	1.17775e+08	9.08585e+07
TENDHINLK	SUMO2	12	20	9	12	20	Unmod._SUMO2_12->20	VIEVYQEQTGGEGVKTENDHINLKVAGQDG	GGEGVKTENDHINLKVAGQDGSVVQFKIKR	K	T	E	L	K	V	0	0	2	1	0	0	1	0	1	1	1	1	0	0	0	0	1	0	0	0	0	0	0	1	1082.54	SUMO2;P55854;B4DUW4;SUMO2_Fragment_5_SUMO2;SUMO2_Fragment_2_SUMO2;SUMO2_Fragment_7_SUMO2;A8MUA9;A8MU27;SUMO2_Fragment_5_SUMO1;SUMO2_Fragment_4_SUMO1;SUMO2_Fragment_3_SUMO1;SUMO2_Fragment_2_SUMO1;SUMO2_Fragment_1_SUMO1;SUMO2_Fragment_7_SUMO1;SUMO2_Fragment_1_SUMO2;SUMO2_Fragment_6_SUMO1;SUMO2_Fragment_6_SUMO2	SUMO2_Fragment_6_SUMO1	SUMO3	Small ubiquitin-related modifier 3	no	no	2;3	0.0012462	130.31	By MS/MS	By MS/MS	By MS/MS	By MS/MS	By MS/MS	By MS/MS	By MS/MS	By MS/MS	By MS/MS	By MS/MS	By MS/MS	By MS/MS	By MS/MS	By MS/MS	By MS/MS	By MS/MS	By MS/MS	By MS/MS	By MS/MS	By MS/MS	By MS/MS	By MS/MS	By MS/MS	By MS/MS	6.39	0.595					46	19	4			3	3	3	3	3	3	2	2	2	2	3	3	3	4	3	4	3	3	3	3	3	3	3	2	6674700000	135530000	165870000	156160000	125490000	225560000	214550000	221400000	200120000	90116000	431510000	389830000	295530000	985940000	648400000	651490000	435990000	138230000	170790000	143580000	89002000	80400000	309160000	283730000	86365000			57927	4861;4856;4862;2376;4857	63879	1757458;1757459;1757460;1757461;1757462;1757463;1757464;1757465;1757466;1757467;1757468;1757469;1757470;1757471;1757472;1757473;1757474;1757475;1757476;1757477;1757478;1757479;1757480;1757481;1757482;1757483;1757484;1757485;1757486;1757487;1757488;1757489;1757490;1757491;1757492;1757493;1757494;1757495;1757496;1757497;1757498;1757499;1757500;1757501;1757502;1757503;1757504;1757505;1757506;1757507;1757508;1757509;1757510;1757511;1757512;1757513;1757514;1757515;1757516;1757517;1757518;1757519;1757520;1757521;1757522;1757523;1757524;1757525;1757526	1058953;1058954;1058955;1058956;1058957;1058958;1058959;1058960;1058961;1058962;1058963;1058964;1058965;1058966;1058967;1058968;1058969;1058970;1058971;1058972;1058973;1058974;1058975;1058976;1058977;1058978;1058979;1058980;1058981;1058982;1058983;1058984;1058985;1058986;1058987;1058988;1058989;1058990;1058991;1058992;1058993;1058994;1058995;1058996;1058997;1058998;1058999	1058976				47	342220000	305230000	327220000	243840000	396050000	492750000	314330000	353320000	100790000	478820000	594460000	449040000	1303800000	835230000	1019400000	561450000	154980000	338460000	244910000	173910000	172550000	439300000	377210000	133530000	Unmod._SUMO2_12->20	1.66948e+08	2.02019e+08	2.07671e+08	1.52257e+08	2.68329e+08	3.03659e+08	2.27023e+08	2.32622e+08	5.74884e+07	2.94925e+08	3.0206e+08	2.37893e+08	6.14787e+08	4.33113e+08	5.81386e+08	3.82039e+08	2.7771e+08	3.58697e+08	2.56865e+08	1.22672e+08	1.2041e+08	4.68794e+08	4.67007e+08	1.39242e+08
TENDHINLKVAGQDGSVVQFK	SUMO2	12	32	21	12	32	Unmod._SUMO2_12->32	VIEVYQEQTGGEGVKTENDHINLKVAGQDG	NLKVAGQDGSVVQFKIKRHTPLSKLMKAYC	K	T	E	F	K	I	1	0	2	2	0	2	1	2	1	1	1	2	0	1	0	1	1	0	0	3	0	0	1	2	2298.16	SUMO2;P55854;B4DUW4;SUMO2_Fragment_5_SUMO2;SUMO2_Fragment_2_SUMO2;SUMO2_Fragment_7_SUMO2;A8MUA9;A8MU27;SUMO2_Fragment_5_SUMO1;SUMO2_Fragment_4_SUMO1;SUMO2_Fragment_3_SUMO1;SUMO2_Fragment_2_SUMO1;SUMO2_Fragment_1_SUMO1;SUMO2_Fragment_7_SUMO1;SUMO2_Fragment_1_SUMO2;SUMO2_Fragment_6_SUMO1;SUMO2_Fragment_6_SUMO2	SUMO2_Fragment_6_SUMO1	SUMO3	Small ubiquitin-related modifier 3	no	no	4	0.00016125	35.834												By matching	By MS/MS		By MS/MS							By matching		By matching	1.83	1.86	5				1																1	2		1							1		1	60195000	0	0	0	0	0	0	0	0	0	0	0	2646700	39099000	0	7133600	0	0	0	0	0	0	5572200	0	5744300			57928	4861;4856;4862;2376;4857	63880	1757527;1757528;1757529;1757530;1757531;1757532	1059000;1059001;1059002	1059002				3	0	0	0	0	0	0	0	0	0	0	0	2646700	47845000	0	7133600	0	0	0	0	0	0	5572200	0	5744300	Unmod._SUMO2_12->32	0	0	0	0	0	0	0	0	0	0	0	2.13052e+06	2.43803e+07	0	6.36599e+06	0	0	0	0	0	0	8.44938e+06	0	9.26127e+06
NDHINLK	SUMO2	14	20	7	14	20	Unmod._SUMO2_14->20	EVYQEQTGGEGVKTENDHINLKVAGQDGSV	GGEGVKTENDHINLKVAGQDGSVVQFKIKR	E	N	D	L	K	V	0	0	2	1	0	0	0	0	1	1	1	1	0	0	0	0	0	0	0	0	0	0	0	0	852.445	SUMO2;P55854;B4DUW4;SUMO2_Fragment_5_SUMO2;SUMO2_Fragment_2_SUMO2;SUMO2_Fragment_7_SUMO2;A8MUA9;A8MU27;SUMO2_Fragment_8_SUMO2;SUMO2_Fragment_5_SUMO1;SUMO2_Fragment_4_SUMO1;SUMO2_Fragment_3_SUMO1;SUMO2_Fragment_2_SUMO1;SUMO2_Fragment_1_SUMO1;SUMO2_Fragment_7_SUMO1;SUMO2_Fragment_8_SUMO1;SUMO2_Fragment_1_SUMO2;SUMO2_Fragment_6_SUMO1;SUMO2_Fragment_6_SUMO2	SUMO2_Fragment_6_SUMO1	SUMO3	Small ubiquitin-related modifier 3	no	no	2	0.010355	158.2													By MS/MS												7	0						1																1												38296000	0	0	0	0	0	0	0	0	0	0	0	0	38296000	0	0	0	0	0	0	0	0	0	0	0			43754	4861;4856;4862;2376;4857	48467	1339402	806735	806735				1	0	0	0	0	0	0	0	0	0	0	0	0	327300000	0	0	0	0	0	0	0	0	0	0	0	Unmod._SUMO2_14->20	0	0	0	0	0	0	0	0	0	0	0	0	2.38796e+07	0	0	0	0	0	0	0	0	0	0	0
SEEKPKEGVKTE	SUMO2	2	13	12	2	13	Unmod._SUMO2_2->13	______________________________	______________________________	M	S	E	T	E	N	0	0	0	0	0	0	4	1	0	0	0	3	0	0	1	1	1	0	0	1	0	0	3	6	1359.69	SUMO2;P55854;B4DUW4;A8MUA9;A8MU27	SUMO2	SUMO3	Small ubiquitin-related modifier 3	yes	no	2;3	4.3356e-20	128.36	By MS/MS	By MS/MS		By MS/MS	By MS/MS	By MS/MS	By MS/MS	By MS/MS			By MS/MS		By MS/MS	By MS/MS		By MS/MS	By MS/MS	By MS/MS	By matching	By MS/MS	By MS/MS	By matching	By MS/MS	By MS/MS	6.51	0.967					25	6		4		1	1		1	1	2	2	2			1		4	3		2	1	1	1	1	3	1	4	3	642600000	23897000	32997000	0	39793000	45904000	48357000	99789000	62159000	0	0	62788000	0	25957000	2936900	0	3813900	40364000	37718000	39309000	33562000	10439000	858150	17164000	14796000			51472	2376	56830;56831;56832	1558860;1558861;1558862;1558863;1558864;1558865;1558866;1558867;1558868;1558869;1558870;1558871;1558872;1558873;1558874;1558875;1558876;1558877;1558878;1558879;1558880;1558881;1558882;1558883;1558884;1558885;1558886;1558887;1558888;1558889;1558890;1558891;1558892;1558893;1558894	937079;937080;937081;937082;937083;937084;937085;937086;937087;937088;937089;937090;937091;937092;937093;937094;937095;937096;937097;937098	937090	167;168		404	17	55076000	54892000	0	73583000	73695000	107080000	172270000	116260000	0	0	91042000	0	177740000	3655600	0	4797000	40364000	71618000	62849000	60351000	25466000	20331000	94123000	58722000	Unmod._SUMO2_2->13	2.94367e+07	4.01883e+07	0	4.82808e+07	5.4608e+07	6.8441e+07	1.02324e+08	7.22544e+07	0	0	4.86514e+07	0	1.61856e+07	1.96177e+06	0	3.34195e+06	8.10929e+07	7.92162e+07	7.0324e+07	4.62586e+07	1.56338e+07	1.30125e+06	2.82512e+07	2.38549e+07
SEEKPKEGVKTENDHINLK	SUMO2	2	20	19	2	20	Unmod._SUMO2_2->20	______________________________	PKEGVKTENDHINLKVAGQDGSVVQFKIKR	M	S	E	L	K	V	0	0	2	1	0	0	4	1	1	1	1	4	0	0	1	1	1	0	0	1	0	0	3	7	2194.12	SUMO2;P55854;B4DUW4;A8MUA9;A8MU27	SUMO2	SUMO3	Small ubiquitin-related modifier 3	yes	no	4;5	5.6727e-05	80.361	By matching	By matching	By matching		By matching	By matching	By MS/MS			By MS/MS	By matching	By MS/MS	By MS/MS	By MS/MS	By MS/MS	By MS/MS	By matching			By MS/MS		By matching	By matching	By matching	1.39	0.531	29	16	1							3	3	1		2	4	1			2	1	4	1	4	4	3	2			2		3	3	3	481300000	21506000	22986000	1676400	0	37196000	35053000	32507000	0	0	44096000	5549900	40500000	0	70179000	49028000	43667000	21217000	0	0	32727000	0	5490900	11474000	6446400			51473	2376	56833;56834	1558895;1558896;1558897;1558898;1558899;1558900;1558901;1558902;1558903;1558904;1558905;1558906;1558907;1558908;1558909;1558910;1558911;1558912;1558913;1558914;1558915;1558916;1558917;1558918;1558919;1558920;1558921;1558922;1558923;1558924;1558925;1558926;1558927;1558928;1558929;1558930;1558931;1558932;1558933;1558934;1558935;1558936;1558937;1558938;1558939;1558940	937099;937100;937101;937102;937103;937104;937105;937106	937101			404	7	21506000	22986000	1676400	0	37196000	35053000	32507000	0	0	44096000	5549900	40500000	0	70179000	49028000	43667000	21217000	0	0	32727000	0	5490900	11474000	6446400	Unmod._SUMO2_2->20	2.64914e+07	2.79955e+07	2.22937e+06	0	4.42488e+07	4.96115e+07	3.33326e+07	0	0	3.01383e+07	4.30035e+06	3.26013e+07	0	4.68776e+07	4.37523e+07	3.82634e+07	4.26258e+07	0	0	4.51077e+07	0	8.32611e+06	1.88857e+07	1.03932e+07
EGVKTENDHINLK	SUMO2	8	20	13	8	20	Unmod._SUMO2_8->20	EDVIEVYQEQTGGPKEGVKTENDHINLKVA	PKEGVKTENDHINLKVAGQDGSVVQFKIKR	K	E	G	L	K	V	0	0	2	1	0	0	2	1	1	1	1	2	0	0	0	0	1	0	0	1	0	0	1	3	1495.76	SUMO2;P55854;B4DUW4;SUMO2_Fragment_5_SUMO2;SUMO2_Fragment_2_SUMO2;A8MUA9;A8MU27;SUMO2_Fragment_5_SUMO1;SUMO2_Fragment_4_SUMO1;SUMO2_Fragment_3_SUMO1;SUMO2_Fragment_2_SUMO1;SUMO2_Fragment_1_SUMO1;SUMO2_Fragment_1_SUMO2	SUMO2_Fragment_5_SUMO1	SUMO3	Small ubiquitin-related modifier 3	no	no	2;3;4	0	283.15	By MS/MS	By MS/MS	By MS/MS	By MS/MS	By MS/MS	By MS/MS	By MS/MS	By MS/MS	By MS/MS	By MS/MS	By MS/MS	By MS/MS	By MS/MS	By MS/MS	By MS/MS	By MS/MS	By MS/MS	By MS/MS	By MS/MS	By MS/MS	By MS/MS	By MS/MS	By MS/MS	By MS/MS	1.73	0.953	114	64	38		4					10	7	8	9	11	9	6	9	10	8	8	12	9	10	9	7	8	8	11	10	10	11	10	10	34183000000	914720000	826470000	901970000	700000000	931100000	946700000	1078900000	885350000	1506800000	1585200000	1223500000	1605200000	3679300000	2875800000	2817200000	2071800000	716700000	445870000	635360000	586930000	1500300000	1647600000	1750700000	2349600000			12536	4856;2376;4857	13662	377649;377650;377651;377652;377653;377654;377655;377656;377657;377658;377659;377660;377661;377662;377663;377664;377665;377666;377667;377668;377669;377670;377671;377672;377673;377674;377675;377676;377677;377678;377679;377680;377681;377682;377683;377684;377685;377686;377687;377688;377689;377690;377691;377692;377693;377694;377695;377696;377697;377698;377699;377700;377701;377702;377703;377704;377705;377706;377707;377708;377709;377710;377711;377712;377713;377714;377715;377716;377717;377718;377719;377720;377721;377722;377723;377724;377725;377726;377727;377728;377729;377730;377731;377732;377733;377734;377735;377736;377737;377738;377739;377740;377741;377742;377743;377744;377745;377746;377747;377748;377749;377750;377751;377752;377753;377754;377755;377756;377757;377758;377759;377760;377761;377762;377763;377764;377765;377766;377767;377768;377769;377770;377771;377772;377773;377774;377775;377776;377777;377778;377779;377780;377781;377782;377783;377784;377785;377786;377787;377788;377789;377790;377791;377792;377793;377794;377795;377796;377797;377798;377799;377800;377801;377802;377803;377804;377805;377806;377807;377808;377809;377810;377811;377812;377813;377814;377815;377816;377817;377818;377819;377820;377821;377822;377823;377824;377825;377826;377827;377828;377829;377830;377831;377832;377833;377834;377835;377836;377837;377838;377839;377840;377841;377842;377843;377844;377845;377846;377847;377848;377849;377850;377851;377852;377853;377854;377855;377856;377857;377858;377859;377860;377861;377862;377863;377864;377865;377866;377867;377868	227978;227979;227980;227981;227982;227983;227984;227985;227986;227987;227988;227989;227990;227991;227992;227993;227994;227995;227996;227997;227998;227999;228000;228001;228002;228003;228004;228005;228006;228007;228008;228009;228010;228011;228012;228013;228014;228015;228016;228017;228018;228019;228020;228021;228022;228023;228024;228025;228026;228027;228028;228029;228030;228031;228032;228033;228034;228035;228036;228037;228038;228039;228040;228041;228042;228043;228044;228045;228046;228047;228048;228049;228050;228051;228052;228053;228054;228055;228056;228057;228058;228059;228060;228061;228062;228063;228064;228065;228066;228067;228068;228069;228070;228071;228072;228073;228074;228075;228076;228077;228078;228079;228080;228081;228082;228083;228084;228085;228086;228087;228088;228089;228090;228091;228092;228093;228094;228095;228096;228097;228098;228099;228100;228101;228102;228103;228104;228105;228106;228107;228108;228109;228110;228111;228112;228113;228114;228115;228116	228041				139	914720000	826470000	901970000	700000000	931100000	946700000	1078900000	885350000	1506800000	1586600000	1223500000	1605200000	3681600000	2877400000	2819500000	2071800000	716700000	445870000	635360000	586930000	1500300000	1647600000	1750700000	2349600000	Unmod._SUMO2_8->20	1.12677e+09	1.00659e+09	1.19949e+09	8.49308e+08	1.10765e+09	1.33989e+09	1.1063e+09	1.02914e+09	9.61245e+08	1.08344e+09	9.48031e+08	1.29214e+09	2.29424e+09	1.92095e+09	2.51406e+09	1.81543e+09	1.43988e+09	9.36426e+08	1.13666e+09	8.08967e+08	2.2469e+09	2.49833e+09	2.88157e+09	3.78815e+09
VAGQDGSVVQFK	SUMO2/3	21/22	32/33	12	21	32	Unmod._SUMO2/3_21/22->32/33	GEGVKTENNDHINLKVAGQDGSVVQFKIKR	NLKVAGQDGSVVQFKIKRHTPLSKLMKAYC	K	V	A	F	K	I	1	0	0	1	0	2	0	2	0	0	0	1	0	1	0	1	0	0	0	3	0	0	0	0	1233.64	SUMO3;P61956;H7BZT4;SUMO3_Fragment_5_SUMO2;SUMO3_Fragment_2_SUMO2;SUMO3_Fragment_1_SUMO2;SUMO3_Fragment_8_SUMO2;P61956-2;SUMO3_Fragment_9_SUMO2;SUMO2_Fragment_9_SUMO2;Q6EEV6;SUMO3_Fragment_5_SUMO1;SUMO3_Fragment_4_SUMO1;SUMO3_Fragment_3_SUMO1;SUMO3_Fragment_2_SUMO1;SUMO3_Fragment_1_SUMO1;SUMO3_Fragment_7_SUMO1;SUMO3_Fragment_8_SUMO1;SUMO3_Fragment_9_SUMO1;SUMO2_Fragment_9_SUMO1;SUMO3_Fragment_3_SUMO2;SUMO3_Fragment_4_SUMO2;SUMO2;P55854;B4DUW4;SUMO2_Fragment_5_SUMO2;SUMO2_Fragment_2_SUMO2;SUMO2_Fragment_7_SUMO2;A8MUA9;A8MU27;SUMO2_Fragment_8_SUMO2;SUMO2_Fragment_5_SUMO1;SUMO2_Fragment_4_SUMO1;SUMO2_Fragment_3_SUMO1;SUMO2_Fragment_2_SUMO1;SUMO2_Fragment_1_SUMO1;SUMO2_Fragment_7_SUMO1;SUMO2_Fragment_8_SUMO1;SUMO2_Fragment_1_SUMO2;SUMO2_Fragment_6_SUMO1;SUMO2_Fragment_6_SUMO2;SUMO3_Fragment_6_SUMO1;SUMO3_Fragment_6_SUMO2;SUMO3_Fragment_7_SUMO2	SUMO3_Fragment_6_SUMO1	SUMO2;SUMO4;SUMO3	Small ubiquitin-related modifier 2;Small ubiquitin-related modifier 4;Small ubiquitin-related modifier 3	no	no	1;2;3	0	318.59	By MS/MS	By MS/MS	By MS/MS	By MS/MS	By MS/MS	By MS/MS	By MS/MS	By MS/MS	By MS/MS	By MS/MS	By MS/MS	By MS/MS	By MS/MS	By MS/MS	By MS/MS	By MS/MS	By MS/MS	By MS/MS	By MS/MS	By MS/MS	By MS/MS	By MS/MS	By MS/MS	By MS/MS	3.27	2.38	305	101	69	40	199	41	14	6	2	34	32	31	26	31	30	32	34	30	35	38	35	44	35	39	43	23	27	24	29	35	30	31	29	1448800000000	31605000000	35882000000	35514000000	42393000000	52510000000	50316000000	52681000000	51452000000	71727000000	74309000000	63173000000	73831000000	116690000000	119420000000	112630000000	90991000000	30913000000	28502000000	29987000000	28925000000	63077000000	63242000000	64881000000	64169000000			62000	4866;4867;4863;4861;2426;4856;4862;4864;4865;2376;4868;4857	68340	1884080;1884081;1884082;1884083;1884084;1884085;1884086;1884087;1884088;1884089;1884090;1884091;1884092;1884093;1884094;1884095;1884096;1884097;1884098;1884099;1884100;1884101;1884102;1884103;1884104;1884105;1884106;1884107;1884108;1884109;1884110;1884111;1884112;1884113;1884114;1884115;1884116;1884117;1884118;1884119;1884120;1884121;1884122;1884123;1884124;1884125;1884126;1884127;1884128;1884129;1884130;1884131;1884132;1884133;1884134;1884135;1884136;1884137;1884138;1884139;1884140;1884141;1884142;1884143;1884144;1884145;1884146;1884147;1884148;1884149;1884150;1884151;1884152;1884153;1884154;1884155;1884156;1884157;1884158;1884159;1884160;1884161;1884162;1884163;1884164;1884165;1884166;1884167;1884168;1884169;1884170;1884171;1884172;1884173;1884174;1884175;1884176;1884177;1884178;1884179;1884180;1884181;1884182;1884183;1884184;1884185;1884186;1884187;1884188;1884189;1884190;1884191;1884192;1884193;1884194;1884195;1884196;1884197;1884198;1884199;1884200;1884201;1884202;1884203;1884204;1884205;1884206;1884207;1884208;1884209;1884210;1884211;1884212;1884213;1884214;1884215;1884216;1884217;1884218;1884219;1884220;1884221;1884222;1884223;1884224;1884225;1884226;1884227;1884228;1884229;1884230;1884231;1884232;1884233;1884234;1884235;1884236;1884237;1884238;1884239;1884240;1884241;1884242;1884243;1884244;1884245;1884246;1884247;1884248;1884249;1884250;1884251;1884252;1884253;1884254;1884255;1884256;1884257;1884258;1884259;1884260;1884261;1884262;1884263;1884264;1884265;1884266;1884267;1884268;1884269;1884270;1884271;1884272;1884273;1884274;1884275;1884276;1884277;1884278;1884279;1884280;1884281;1884282;1884283;1884284;1884285;1884286;1884287;1884288;1884289;1884290;1884291;1884292;1884293;1884294;1884295;1884296;1884297;1884298;1884299;1884300;1884301;1884302;1884303;1884304;1884305;1884306;1884307;1884308;1884309;1884310;1884311;1884312;1884313;1884314;1884315;1884316;1884317;1884318;1884319;1884320;1884321;1884322;1884323;1884324;1884325;1884326;1884327;1884328;1884329;1884330;1884331;1884332;1884333;1884334;1884335;1884336;1884337;1884338;1884339;1884340;1884341;1884342;1884343;1884344;1884345;1884346;1884347;1884348;1884349;1884350;1884351;1884352;1884353;1884354;1884355;1884356;1884357;1884358;1884359;1884360;1884361;1884362;1884363;1884364;1884365;1884366;1884367;1884368;1884369;1884370;1884371;1884372;1884373;1884374;1884375;1884376;1884377;1884378;1884379;1884380;1884381;1884382;1884383;1884384;1884385;1884386;1884387;1884388;1884389;1884390;1884391;1884392;1884393;1884394;1884395;1884396;1884397;1884398;1884399;1884400;1884401;1884402;1884403;1884404;1884405;1884406;1884407;1884408;1884409;1884410;1884411;1884412;1884413;1884414;1884415;1884416;1884417;1884418;1884419;1884420;1884421;1884422;1884423;1884424;1884425;1884426;1884427;1884428;1884429;1884430;1884431;1884432;1884433;1884434;1884435;1884436;1884437;1884438;1884439;1884440;1884441;1884442;1884443;1884444;1884445;1884446;1884447;1884448;1884449;1884450;1884451;1884452;1884453;1884454;1884455;1884456;1884457;1884458;1884459;1884460;1884461;1884462;1884463;1884464;1884465;1884466;1884467;1884468;1884469;1884470;1884471;1884472;1884473;1884474;1884475;1884476;1884477;1884478;1884479;1884480;1884481;1884482;1884483;1884484;1884485;1884486;1884487;1884488;1884489;1884490;1884491;1884492;1884493;1884494;1884495;1884496;1884497;1884498;1884499;1884500;1884501;1884502;1884503;1884504;1884505;1884506;1884507;1884508;1884509;1884510;1884511;1884512;1884513;1884514;1884515;1884516;1884517;1884518;1884519;1884520;1884521;1884522;1884523;1884524;1884525;1884526;1884527;1884528;1884529;1884530;1884531;1884532;1884533;1884534;1884535;1884536;1884537;1884538;1884539;1884540;1884541;1884542;1884543;1884544;1884545;1884546;1884547;1884548;1884549;1884550;1884551;1884552;1884553;1884554;1884555;1884556;1884557;1884558;1884559;1884560;1884561;1884562;1884563;1884564;1884565;1884566;1884567;1884568;1884569;1884570;1884571;1884572;1884573;1884574;1884575;1884576;1884577;1884578;1884579;1884580;1884581;1884582;1884583;1884584;1884585;1884586;1884587;1884588;1884589;1884590;1884591;1884592;1884593;1884594;1884595;1884596;1884597;1884598;1884599;1884600;1884601;1884602;1884603;1884604;1884605;1884606;1884607;1884608;1884609;1884610;1884611;1884612;1884613;1884614;1884615;1884616;1884617;1884618;1884619;1884620;1884621;1884622;1884623;1884624;1884625;1884626;1884627;1884628;1884629;1884630;1884631;1884632;1884633;1884634;1884635;1884636;1884637;1884638;1884639;1884640;1884641;1884642;1884643;1884644;1884645;1884646;1884647;1884648;1884649;1884650;1884651;1884652;1884653;1884654;1884655;1884656;1884657;1884658;1884659;1884660;1884661;1884662;1884663;1884664;1884665;1884666;1884667;1884668;1884669;1884670;1884671;1884672;1884673;1884674;1884675;1884676;1884677;1884678;1884679;1884680;1884681;1884682;1884683;1884684;1884685;1884686;1884687;1884688;1884689;1884690;1884691;1884692;1884693;1884694;1884695;1884696;1884697;1884698;1884699;1884700;1884701;1884702;1884703;1884704;1884705;1884706;1884707;1884708;1884709;1884710;1884711;1884712;1884713;1884714;1884715;1884716;1884717;1884718;1884719;1884720;1884721;1884722;1884723;1884724;1884725;1884726;1884727;1884728;1884729;1884730;1884731;1884732;1884733;1884734;1884735;1884736;1884737;1884738;1884739;1884740;1884741;1884742;1884743;1884744;1884745;1884746;1884747;1884748;1884749;1884750;1884751;1884752;1884753;1884754;1884755;1884756;1884757;1884758;1884759;1884760;1884761;1884762;1884763;1884764;1884765;1884766;1884767;1884768;1884769;1884770;1884771;1884772;1884773;1884774;1884775;1884776;1884777;1884778;1884779;1884780;1884781;1884782;1884783;1884784;1884785;1884786;1884787;1884788;1884789;1884790;1884791;1884792;1884793;1884794;1884795;1884796;1884797;1884798;1884799;1884800;1884801;1884802;1884803;1884804;1884805;1884806;1884807;1884808;1884809;1884810;1884811;1884812;1884813;1884814;1884815;1884816;1884817;1884818;1884819;1884820;1884821;1884822;1884823;1884824;1884825;1884826;1884827;1884828;1884829;1884830;1884831;1884832;1884833;1884834;1884835;1884836;1884837;1884838;1884839;1884840;1884841;1884842;1884843;1884844;1884845;1884846;1884847;1884848;1884849;1884850;1884851;1884852;1884853;1884854;1884855;1884856	1138293;1138294;1138295;1138296;1138297;1138298;1138299;1138300;1138301;1138302;1138303;1138304;1138305;1138306;1138307;1138308;1138309;1138310;1138311;1138312;1138313;1138314;1138315;1138316;1138317;1138318;1138319;1138320;1138321;1138322;1138323;1138324;1138325;1138326;1138327;1138328;1138329;1138330;1138331;1138332;1138333;1138334;1138335;1138336;1138337;1138338;1138339;1138340;1138341;1138342;1138343;1138344;1138345;1138346;1138347;1138348;1138349;1138350;1138351;1138352;1138353;1138354;1138355;1138356;1138357;1138358;1138359;1138360;1138361;1138362;1138363;1138364;1138365;1138366;1138367;1138368;1138369;1138370;1138371;1138372;1138373;1138374;1138375;1138376;1138377;1138378;1138379;1138380;1138381;1138382;1138383;1138384;1138385;1138386;1138387;1138388;1138389;1138390;1138391;1138392;1138393;1138394;1138395;1138396;1138397;1138398;1138399;1138400;1138401;1138402;1138403;1138404;1138405;1138406;1138407;1138408;1138409;1138410;1138411;1138412;1138413;1138414;1138415;1138416;1138417;1138418;1138419;1138420;1138421;1138422;1138423;1138424;1138425;1138426;1138427;1138428;1138429;1138430;1138431;1138432;1138433;1138434;1138435;1138436;1138437;1138438;1138439;1138440;1138441;1138442;1138443;1138444;1138445;1138446;1138447;1138448;1138449;1138450;1138451;1138452;1138453;1138454;1138455;1138456;1138457;1138458;1138459;1138460;1138461;1138462;1138463;1138464;1138465;1138466;1138467;1138468;1138469;1138470;1138471;1138472;1138473;1138474;1138475;1138476;1138477;1138478;1138479;1138480;1138481;1138482;1138483;1138484;1138485;1138486;1138487;1138488;1138489;1138490;1138491;1138492;1138493;1138494;1138495;1138496;1138497;1138498;1138499;1138500;1138501;1138502;1138503;1138504;1138505;1138506;1138507;1138508;1138509;1138510;1138511;1138512;1138513;1138514;1138515;1138516;1138517;1138518;1138519;1138520;1138521;1138522;1138523;1138524;1138525;1138526;1138527;1138528;1138529;1138530;1138531;1138532;1138533;1138534;1138535;1138536;1138537;1138538;1138539;1138540;1138541;1138542;1138543;1138544;1138545;1138546;1138547;1138548;1138549;1138550;1138551;1138552;1138553;1138554;1138555;1138556;1138557;1138558;1138559;1138560;1138561;1138562;1138563;1138564;1138565;1138566;1138567;1138568;1138569;1138570;1138571;1138572;1138573;1138574;1138575;1138576;1138577;1138578;1138579;1138580;1138581;1138582;1138583;1138584;1138585;1138586;1138587;1138588;1138589;1138590;1138591;1138592;1138593;1138594;1138595;1138596;1138597;1138598;1138599;1138600;1138601;1138602;1138603;1138604;1138605;1138606;1138607;1138608;1138609;1138610;1138611;1138612;1138613;1138614;1138615;1138616;1138617;1138618;1138619;1138620;1138621;1138622;1138623;1138624;1138625;1138626;1138627;1138628;1138629;1138630;1138631;1138632;1138633;1138634;1138635;1138636;1138637;1138638;1138639;1138640;1138641;1138642;1138643;1138644;1138645;1138646;1138647;1138648;1138649;1138650;1138651;1138652;1138653;1138654;1138655;1138656;1138657;1138658;1138659;1138660;1138661;1138662;1138663;1138664;1138665;1138666;1138667;1138668;1138669;1138670;1138671;1138672;1138673;1138674;1138675;1138676;1138677;1138678;1138679;1138680;1138681;1138682;1138683;1138684;1138685;1138686;1138687;1138688;1138689;1138690;1138691;1138692;1138693;1138694;1138695;1138696;1138697;1138698;1138699;1138700;1138701;1138702;1138703;1138704;1138705;1138706;1138707;1138708;1138709;1138710;1138711;1138712;1138713;1138714;1138715;1138716;1138717;1138718;1138719;1138720;1138721;1138722;1138723;1138724;1138725;1138726;1138727;1138728;1138729;1138730;1138731;1138732;1138733;1138734;1138735;1138736;1138737;1138738;1138739;1138740;1138741;1138742;1138743;1138744;1138745;1138746;1138747;1138748;1138749;1138750;1138751;1138752;1138753;1138754;1138755;1138756;1138757;1138758;1138759;1138760;1138761;1138762;1138763;1138764;1138765;1138766;1138767;1138768;1138769;1138770;1138771;1138772;1138773;1138774;1138775;1138776;1138777;1138778;1138779;1138780;1138781;1138782;1138783;1138784;1138785;1138786;1138787;1138788;1138789;1138790;1138791;1138792;1138793;1138794;1138795;1138796;1138797;1138798;1138799;1138800;1138801;1138802;1138803;1138804;1138805;1138806;1138807;1138808;1138809;1138810;1138811;1138812;1138813;1138814;1138815;1138816;1138817;1138818;1138819;1138820;1138821;1138822;1138823;1138824;1138825;1138826;1138827;1138828;1138829;1138830;1138831;1138832;1138833;1138834;1138835;1138836;1138837;1138838;1138839;1138840;1138841;1138842;1138843;1138844;1138845;1138846;1138847;1138848;1138849;1138850;1138851;1138852;1138853;1138854;1138855;1138856;1138857;1138858;1138859;1138860;1138861;1138862;1138863;1138864;1138865;1138866;1138867;1138868;1138869;1138870;1138871;1138872;1138873;1138874;1138875;1138876;1138877;1138878;1138879;1138880;1138881;1138882;1138883;1138884;1138885;1138886;1138887;1138888;1138889;1138890;1138891;1138892;1138893;1138894;1138895;1138896;1138897;1138898;1138899;1138900;1138901;1138902;1138903;1138904;1138905;1138906;1138907;1138908;1138909;1138910;1138911;1138912;1138913;1138914;1138915;1138916;1138917;1138918;1138919;1138920;1138921;1138922;1138923;1138924;1138925;1138926;1138927;1138928;1138929;1138930;1138931;1138932;1138933;1138934;1138935;1138936;1138937;1138938;1138939;1138940;1138941;1138942;1138943;1138944;1138945;1138946;1138947;1138948;1138949;1138950;1138951;1138952;1138953;1138954;1138955;1138956;1138957;1138958;1138959;1138960;1138961;1138962;1138963;1138964;1138965;1138966;1138967;1138968;1138969;1138970;1138971;1138972;1138973;1138974;1138975;1138976;1138977;1138978;1138979;1138980;1138981;1138982;1138983;1138984;1138985;1138986;1138987;1138988;1138989;1138990;1138991;1138992;1138993;1138994;1138995;1138996;1138997;1138998;1138999;1139000;1139001;1139002;1139003;1139004;1139005;1139006;1139007;1139008;1139009;1139010;1139011;1139012;1139013;1139014;1139015;1139016;1139017;1139018;1139019;1139020	1138359				696	52128000000	49319000000	53077000000	62550000000	68887000000	83213000000	65292000000	74282000000	73260000000	80540000000	78945000000	99343000000	138630000000	141720000000	151640000000	108220000000	31276000000	44329000000	39808000000	41709000000	81608000000	76540000000	75888000000	72875000000	Unmod._SUMO2/3_21/22->32/33	3.89315e+10	4.3702e+10	4.72286e+10	5.14353e+10	6.24665e+10	7.12136e+10	5.40191e+10	5.98084e+10	4.57574e+10	5.0788e+10	4.89497e+10	5.94319e+10	7.27625e+10	7.97691e+10	1.0051e+11	7.97313e+10	6.21055e+10	5.98605e+10	5.36469e+10	3.98674e+10	9.44662e+10	9.58968e+10	1.06791e+11	1.03457e+11
VAGQDGSVVQFKIK	SUMO2/3	21/22	34/35	14	21	34	Unmod._SUMO2/3_21/22->34/35	GEGVKTENNDHINLKVAGQDGSVVQFKIKR	KVAGQDGSVVQFKIKRHTPLSKLMKAYCER	K	V	A	I	K	R	1	0	0	1	0	2	0	2	0	1	0	2	0	1	0	1	0	0	0	3	0	0	1	1	1474.81	SUMO3;P61956;H7BZT4;SUMO3_Fragment_5_SUMO2;SUMO3_Fragment_2_SUMO2;SUMO3_Fragment_1_SUMO2;SUMO3_Fragment_8_SUMO2;P61956-2;SUMO3_Fragment_9_SUMO2;SUMO2_Fragment_9_SUMO2;Q6EEV6;SUMO3_Fragment_5_SUMO1;SUMO3_Fragment_4_SUMO1;SUMO3_Fragment_3_SUMO1;SUMO3_Fragment_2_SUMO1;SUMO3_Fragment_1_SUMO1;SUMO3_Fragment_7_SUMO1;SUMO3_Fragment_8_SUMO1;SUMO3_Fragment_9_SUMO1;SUMO2_Fragment_9_SUMO1;SUMO3_Fragment_3_SUMO2;SUMO3_Fragment_4_SUMO2;SUMO2;P55854;B4DUW4;SUMO2_Fragment_5_SUMO2;SUMO2_Fragment_2_SUMO2;SUMO2_Fragment_7_SUMO2;A8MUA9;A8MU27;SUMO2_Fragment_8_SUMO2;SUMO2_Fragment_5_SUMO1;SUMO2_Fragment_4_SUMO1;SUMO2_Fragment_3_SUMO1;SUMO2_Fragment_2_SUMO1;SUMO2_Fragment_1_SUMO1;SUMO2_Fragment_7_SUMO1;SUMO2_Fragment_8_SUMO1;SUMO2_Fragment_1_SUMO2;SUMO2_Fragment_6_SUMO1;SUMO2_Fragment_6_SUMO2;SUMO3_Fragment_6_SUMO1;SUMO3_Fragment_6_SUMO2;SUMO3_Fragment_7_SUMO2	SUMO3_Fragment_6_SUMO1	SUMO2;SUMO4;SUMO3	Small ubiquitin-related modifier 2;Small ubiquitin-related modifier 4;Small ubiquitin-related modifier 3	no	no	3	4.6411e-05	85.554	By MS/MS	By MS/MS	By MS/MS	By MS/MS	By matching	By MS/MS	By MS/MS	By MS/MS	By MS/MS	By MS/MS	By MS/MS	By MS/MS	By MS/MS	By MS/MS	By MS/MS	By MS/MS	By MS/MS	By MS/MS	By MS/MS	By MS/MS	By MS/MS	By MS/MS	By MS/MS	By MS/MS	6.6	0.72					23	14	6			2	2	2	2	1	2	2	2	2	2	3	2	2	2	2	2	1	1	1	1	2	1	2	2	577770000	15589000	18085000	11820000	15374000	484630	19076000	19873000	22843000	25505000	26327000	21797000	32725000	59123000	83457000	43364000	54514000	13233000	8071100	5114500	10504000	18473000	16354000	18470000	17597000			62001	4866;4867;4863;4861;2426;4856;4862;4864;4865;2376;4868;4857	68341	1884857;1884858;1884859;1884860;1884861;1884862;1884863;1884864;1884865;1884866;1884867;1884868;1884869;1884870;1884871;1884872;1884873;1884874;1884875;1884876;1884877;1884878;1884879;1884880;1884881;1884882;1884883;1884884;1884885;1884886;1884887;1884888;1884889;1884890;1884891;1884892;1884893;1884894;1884895;1884896;1884897;1884898;1884899	1139021;1139022;1139023;1139024;1139025;1139026;1139027;1139028;1139029;1139030;1139031;1139032;1139033;1139034;1139035;1139036;1139037;1139038;1139039;1139040;1139041;1139042;1139043	1139036				23	42426000	35667000	29972000	37201000	6180100	48915000	34173000	46062000	32364000	39325000	42694000	56083000	87919000	111190000	75327000	76085000	13233000	15325000	8177400	18888000	38741000	21957000	30776000	29250000	Unmod._SUMO2/3_21/22->34/35	1.92028e+07	2.20264e+07	1.57189e+07	1.86532e+07	576522	2.69988e+07	2.03778e+07	2.6553e+07	1.62706e+07	1.79937e+07	1.68894e+07	2.63427e+07	3.68664e+07	5.57469e+07	3.86978e+07	4.77682e+07	2.65856e+07	1.69511e+07	9.14986e+06	1.44777e+07	2.76658e+07	2.47983e+07	3.04008e+07	2.83708e+07
VAGQDGSVVQFKIKR	SUMO2/3	21/22	35/36	15	21	35	Unmod._SUMO2/3_21/22->35/36	GEGVKTENNDHINLKVAGQDGSVVQFKIKR	VAGQDGSVVQFKIKRHTPLSKLMKAYCERQ	K	V	A	K	R	H	1	1	0	1	0	2	0	2	0	1	0	2	0	1	0	1	0	0	0	3	0	0	2	2	1630.92	SUMO3;P61956;H7BZT4;SUMO3_Fragment_5_SUMO2;SUMO3_Fragment_2_SUMO2;SUMO3_Fragment_1_SUMO2;SUMO3_Fragment_8_SUMO2;P61956-2;SUMO3_Fragment_9_SUMO2;SUMO2_Fragment_9_SUMO2;Q6EEV6;SUMO3_Fragment_5_SUMO1;SUMO3_Fragment_4_SUMO1;SUMO3_Fragment_3_SUMO1;SUMO3_Fragment_2_SUMO1;SUMO3_Fragment_1_SUMO1;SUMO3_Fragment_7_SUMO1;SUMO3_Fragment_8_SUMO1;SUMO3_Fragment_9_SUMO1;SUMO2_Fragment_9_SUMO1;SUMO3_Fragment_3_SUMO2;SUMO3_Fragment_4_SUMO2;SUMO2;P55854;B4DUW4;SUMO2_Fragment_5_SUMO2;SUMO2_Fragment_2_SUMO2;SUMO2_Fragment_7_SUMO2;A8MUA9;A8MU27;SUMO2_Fragment_8_SUMO2;SUMO2_Fragment_5_SUMO1;SUMO2_Fragment_4_SUMO1;SUMO2_Fragment_3_SUMO1;SUMO2_Fragment_2_SUMO1;SUMO2_Fragment_1_SUMO1;SUMO2_Fragment_7_SUMO1;SUMO2_Fragment_8_SUMO1;SUMO2_Fragment_1_SUMO2;SUMO2_Fragment_6_SUMO1;SUMO2_Fragment_6_SUMO2;SUMO3_Fragment_6_SUMO1;SUMO3_Fragment_6_SUMO2;SUMO3_Fragment_7_SUMO2	SUMO3_Fragment_6_SUMO1	SUMO2;SUMO4;SUMO3	Small ubiquitin-related modifier 2;Small ubiquitin-related modifier 4;Small ubiquitin-related modifier 3	no	no	3;4	7.1596e-25	128.9	By MS/MS	By MS/MS	By MS/MS	By MS/MS	By MS/MS	By MS/MS	By MS/MS	By MS/MS	By MS/MS	By MS/MS	By MS/MS	By MS/MS	By MS/MS	By MS/MS	By MS/MS	By MS/MS	By MS/MS	By MS/MS	By MS/MS	By MS/MS	By MS/MS	By MS/MS	By MS/MS	By MS/MS	3.47	2.89	37	1			11	13	3	1		2	1	3	3	3	3	3	3	2	3	2	3	4	5	4	4	2	1	1	2	3	3	3	3	847820000	10126000	7104900	9485400	32062000	32486000	13829000	22728000	22545000	23742000	21246000	25453000	22775000	136100000	129770000	34916000	71464000	27568000	5903700	9593000	18472000	41023000	40042000	35072000	54311000			62002	4866;4867;4863;4861;2426;4856;4862;4864;4865;2376;4868;4857	68342	1884900;1884901;1884902;1884903;1884904;1884905;1884906;1884907;1884908;1884909;1884910;1884911;1884912;1884913;1884914;1884915;1884916;1884917;1884918;1884919;1884920;1884921;1884922;1884923;1884924;1884925;1884926;1884927;1884928;1884929;1884930;1884931;1884932;1884933;1884934;1884935;1884936;1884937;1884938;1884939;1884940;1884941;1884942;1884943;1884944;1884945;1884946;1884947;1884948;1884949;1884950;1884951;1884952;1884953;1884954;1884955;1884956;1884957;1884958;1884959;1884960;1884961;1884962;1884963;1884964;1884965	1139044;1139045;1139046;1139047;1139048;1139049;1139050;1139051;1139052;1139053;1139054;1139055;1139056;1139057;1139058;1139059;1139060;1139061;1139062;1139063;1139064;1139065;1139066;1139067;1139068;1139069;1139070;1139071;1139072;1139073;1139074;1139075;1139076;1139077;1139078	1139066				34	14254000	7104900	16238000	57652000	42572000	18954000	29267000	28050000	31927000	25736000	29906000	30412000	169360000	157330000	52513000	97175000	27568000	5903700	9593000	27980000	52912000	47506000	40035000	66811000	Unmod._SUMO2/3_21/22->35/36	1.24734e+07	8.65333e+06	1.26142e+07	3.89008e+07	3.86457e+07	1.95726e+07	2.33053e+07	2.62066e+07	1.51459e+07	1.4521e+07	1.97223e+07	1.83332e+07	8.48657e+07	8.66827e+07	3.11589e+07	6.26207e+07	5.53852e+07	1.23991e+07	1.71619e+07	2.546e+07	6.14374e+07	6.07175e+07	5.77269e+07	8.75631e+07
HTPLSKLMK	SUMO2/3	36/37	44/45	9	36	44	Unmod._SUMO2/3_36/37->44/45	VAGQDGSVVQFKIKRHTPLSKLMKAYCERQ	QFKIKRHTPLSKLMKAYCERQGLSMRQIRF	R	H	T	M	K	A	0	0	0	0	0	0	0	0	1	0	2	2	1	0	1	1	1	0	0	0	0	0	1	1	1053.6	SUMO3;P61956;H7BZT4;SUMO3_Fragment_5_SUMO2;SUMO3_Fragment_2_SUMO2;SUMO3_Fragment_1_SUMO2;SUMO3_Fragment_8_SUMO2;P61956-2;SUMO3_Fragment_9_SUMO2;SUMO2_Fragment_9_SUMO2;SUMO3_Fragment_12_SUMO2;SUMO2_Fragment_12_SUMO2;SUMO3_Fragment_5_SUMO1;SUMO3_Fragment_4_SUMO1;SUMO3_Fragment_3_SUMO1;SUMO3_Fragment_2_SUMO1;SUMO3_Fragment_1_SUMO1;SUMO3_Fragment_7_SUMO1;SUMO3_Fragment_8_SUMO1;SUMO3_Fragment_9_SUMO1;SUMO2_Fragment_9_SUMO1;SUMO3_Fragment_12_SUMO1;SUMO2_Fragment_12_SUMO1;SUMO3_Fragment_11_SUMO1;SUMO2_Fragment_11_SUMO1;SUMO3_Fragment_10_SUMO1;SUMO2_Fragment_10_SUMO1;SUMO3_Fragment_3_SUMO2;SUMO3_Fragment_4_SUMO2;SUMO2;P55854;B4DUW4;SUMO2_Fragment_5_SUMO2;SUMO2_Fragment_2_SUMO2;SUMO2_Fragment_7_SUMO2;A8MUA9;A8MU27;SUMO2_Fragment_8_SUMO2;SUMO2_Fragment_5_SUMO1;SUMO2_Fragment_4_SUMO1;SUMO2_Fragment_3_SUMO1;SUMO2_Fragment_2_SUMO1;SUMO2_Fragment_1_SUMO1;SUMO2_Fragment_7_SUMO1;SUMO2_Fragment_8_SUMO1;SUMO2_Fragment_1_SUMO2;SUMO2_Fragment_6_SUMO1;SUMO2_Fragment_6_SUMO2;SUMO3_Fragment_6_SUMO1;SUMO3_Fragment_6_SUMO2;SUMO3_Fragment_7_SUMO2;SUMO3_Fragment_10_SUMO2;SUMO2_Fragment_10_SUMO2;SUMO3_Fragment_11_SUMO2;SUMO2_Fragment_11_SUMO2	SUMO3_Fragment_6_SUMO1	SUMO2;SUMO3	Small ubiquitin-related modifier 2;Small ubiquitin-related modifier 3	no	no	3	0.0053434	66.299	By matching	By MS/MS	By MS/MS	By matching	By MS/MS	By MS/MS	By MS/MS	By MS/MS	By MS/MS	By MS/MS	By MS/MS	By matching	By MS/MS	By MS/MS	By MS/MS	By MS/MS			By matching	By matching	By matching	By MS/MS	By MS/MS	By MS/MS	4.27	2.38	18				34					2	2	2	2	2	3	2	2	3	2	2	1	3	4	3	2			1	2	2	4	3	3	215700000	6758500	5885800	7911400	7356500	9502800	10943000	8214300	8406500	12181000	15197000	9968300	3024000	18370000	33387000	17425000	11524000	0	0	1411900	3487900	4893800	6443800	6440300	6967000			24738	4866;4867;4863;4861;2426;4856;4862;4864;4865;2376;4868;4857;4859;4858	26964;26965	747460;747461;747462;747463;747464;747465;747466;747467;747468;747469;747470;747471;747472;747473;747474;747475;747476;747477;747478;747479;747480;747481;747482;747483;747484;747485;747486;747487;747488;747489;747490;747491;747492;747493;747494;747495;747496;747497;747498;747499;747500;747501;747502;747503;747504;747505;747506;747507;747508;747509;747510;747511	453792;453793;453794;453795;453796;453797;453798;453799;453800;453801;453802;453803;453804;453805;453806;453807;453808;453809;453810;453811;453812;453813	453809	166	4296		19	10536000	8258500	12970000	11746000	13084000	19042000	10115000	11787000	11872000	16199000	12708000	4525000	21134000	39210000	22676000	13285000	0	0	2257400	4856300	7560500	8040500	8193800	7759800	Unmod._SUMO2/3_36/37->44/45	8.32522e+06	7.16854e+06	1.0521e+07	8.92562e+06	1.13046e+07	1.54879e+07	8.42294e+06	9.77182e+06	7.77073e+06	1.03867e+07	7.72395e+06	2.43423e+06	1.14547e+07	2.23016e+07	1.555e+07	1.0098e+07	0	0	2.5259e+06	4.80738e+06	7.32912e+06	9.77103e+06	1.06004e+07	1.12326e+07
LMKAYCER	SUMO2/3	42/43	49/50	8	42	49	Unmod._SUMO2/3_42/43->49/50	SVVQFKIKRHTPLSKLMKAYCERQGLSMRQ	RHTPLSKLMKAYCERQGLSMRQIRFRFDGQ	K	L	M	E	R	Q	1	1	0	0	1	0	1	0	0	0	1	1	1	0	0	0	0	0	1	0	0	0	1	2	1069.5	SUMO3;P61956;H7BZT4;SUMO3_Fragment_5_SUMO2;SUMO3_Fragment_2_SUMO2;SUMO3_Fragment_1_SUMO2;SUMO3_Fragment_8_SUMO2;P61956-2;SUMO3_Fragment_9_SUMO2;SUMO2_Fragment_9_SUMO2;SUMO3_Fragment_12_SUMO2;SUMO2_Fragment_12_SUMO2;SUMO3_Fragment_5_SUMO1;SUMO3_Fragment_4_SUMO1;SUMO3_Fragment_3_SUMO1;SUMO3_Fragment_2_SUMO1;SUMO3_Fragment_1_SUMO1;SUMO3_Fragment_7_SUMO1;SUMO3_Fragment_8_SUMO1;SUMO3_Fragment_9_SUMO1;SUMO2_Fragment_9_SUMO1;SUMO3_Fragment_12_SUMO1;SUMO2_Fragment_12_SUMO1;SUMO3_Fragment_11_SUMO1;SUMO2_Fragment_11_SUMO1;SUMO3_Fragment_10_SUMO1;SUMO2_Fragment_10_SUMO1;SUMO3_Fragment_13_SUMO1;SUMO2_Fragment_13_SUMO1;SUMO3_Fragment_3_SUMO2;SUMO3_Fragment_4_SUMO2;SUMO2;P55854;B4DUW4;SUMO2_Fragment_5_SUMO2;SUMO2_Fragment_2_SUMO2;SUMO2_Fragment_7_SUMO2;A8MUA9;A8MU27;SUMO2_Fragment_8_SUMO2;SUMO2_Fragment_5_SUMO1;SUMO2_Fragment_4_SUMO1;SUMO2_Fragment_3_SUMO1;SUMO2_Fragment_2_SUMO1;SUMO2_Fragment_1_SUMO1;SUMO2_Fragment_7_SUMO1;SUMO2_Fragment_8_SUMO1;SUMO2_Fragment_1_SUMO2;SUMO2_Fragment_6_SUMO1;SUMO2_Fragment_6_SUMO2;SUMO3_Fragment_6_SUMO1;SUMO3_Fragment_6_SUMO2;SUMO3_Fragment_7_SUMO2;SUMO3_Fragment_13_SUMO2;SUMO2_Fragment_13_SUMO2;SUMO3_Fragment_10_SUMO2;SUMO2_Fragment_10_SUMO2;SUMO3_Fragment_11_SUMO2;SUMO2_Fragment_11_SUMO2	SUMO3_Fragment_6_SUMO1	SUMO2;SUMO3	Small ubiquitin-related modifier 2;Small ubiquitin-related modifier 3	no	no	3	0.0029565	94.302										By matching	By matching		By matching	By MS/MS	By MS/MS	By matching								By matching	6	0					7														1	1		1	1	1	1								1	53248000	0	0	0	0	0	0	0	0	0	7369800	5908900	0	10983000	8054900	13492000	4780200	0	0	0	0	0	0	0	2658900			37511	4866;4867;4863;4861;2426;4856;4862;4864;4865;2376;4868;4857;4859;4860;4858	40815	1134505;1134506;1134507;1134508;1134509;1134510;1134511	684908;684909	684909				2	0	0	0	0	0	0	0	0	0	8177800	8567700	0	14294000	10026000	20987000	6012400	0	0	0	0	0	0	0	3229200	Unmod._SUMO2/3_42/43->49/50	0	0	0	0	0	0	0	0	0	5.03704e+06	4.57852e+06	0	6.8485e+06	5.38044e+06	1.20402e+07	4.18868e+06	0	0	0	0	0	0	0	4.28682e+06
RQGLSMRQIR	SUMO2/3	49/50	58/59	10	49	58	Unmod._SUMO2/3_49/50->58/59	KRHTPLSKLMKAYCERQGLSMRQIRFRFDG	KAYCERQGLSMRQIRFRFDGQPINETDTPA	E	R	Q	I	R	F	0	3	0	0	0	2	0	1	0	1	1	0	1	0	0	1	0	0	0	0	0	0	2	2	1243.69	SUMO3;P61956;SUMO3_Fragment_5_SUMO2;SUMO3_Fragment_2_SUMO2;SUMO3_Fragment_1_SUMO2;SUMO3_Fragment_8_SUMO2;SUMO3_Fragment_9_SUMO2;SUMO2_Fragment_9_SUMO2;SUMO3_Fragment_12_SUMO2;SUMO2_Fragment_12_SUMO2;SUMO3_Fragment_14_SUMO2;SUMO2_Fragment_14_SUMO2;SUMO3_Fragment_5_SUMO1;SUMO3_Fragment_4_SUMO1;SUMO3_Fragment_3_SUMO1;SUMO3_Fragment_2_SUMO1;SUMO3_Fragment_1_SUMO1;SUMO3_Fragment_7_SUMO1;SUMO3_Fragment_8_SUMO1;SUMO3_Fragment_9_SUMO1;SUMO2_Fragment_9_SUMO1;SUMO3_Fragment_12_SUMO1;SUMO2_Fragment_12_SUMO1;SUMO3_Fragment_11_SUMO1;SUMO2_Fragment_11_SUMO1;SUMO3_Fragment_10_SUMO1;SUMO2_Fragment_10_SUMO1;SUMO3_Fragment_13_SUMO1;SUMO2_Fragment_13_SUMO1;SUMO3_Fragment_14_SUMO1;SUMO2_Fragment_14_SUMO1;SUMO3_Fragment_3_SUMO2;SUMO3_Fragment_4_SUMO2;SUMO2;P55854;SUMO2_Fragment_5_SUMO2;SUMO2_Fragment_2_SUMO2;SUMO2_Fragment_7_SUMO2;A8MUA9;A8MU27;SUMO2_Fragment_8_SUMO2;SUMO2_Fragment_5_SUMO1;SUMO2_Fragment_4_SUMO1;SUMO2_Fragment_3_SUMO1;SUMO2_Fragment_2_SUMO1;SUMO2_Fragment_1_SUMO1;SUMO2_Fragment_7_SUMO1;SUMO2_Fragment_8_SUMO1;SUMO2_Fragment_1_SUMO2;SUMO2_Fragment_6_SUMO1;SUMO2_Fragment_6_SUMO2;SUMO3_Fragment_6_SUMO1;SUMO3_Fragment_6_SUMO2;SUMO3_Fragment_7_SUMO2;SUMO3_Fragment_13_SUMO2;SUMO2_Fragment_13_SUMO2;SUMO3_Fragment_10_SUMO2;SUMO2_Fragment_10_SUMO2;SUMO3_Fragment_11_SUMO2;SUMO2_Fragment_11_SUMO2	SUMO3_Fragment_6_SUMO1	SUMO2;SUMO3	Small ubiquitin-related modifier 2;Small ubiquitin-related modifier 3	no	no	3	0.0057591	63.32							By matching	By matching		By matching	By matching	By matching	By matching	By MS/MS	By MS/MS	By matching					By matching		By matching		6.17	0.373					10	2										1	1		1	1	1	1	2	1	1					1		1		42918000	0	0	0	0	0	0	1515000	2122700	0	4752900	2826200	3630300	5962300	7121700	7991500	444210	0	0	0	0	3863000	0	2688200	0			50174	4866;4867;4863;4861;2426;4856;4862;4864;4865;2376;4868;4857;4859;4860;4858	55415	1521954;1521955;1521956;1521957;1521958;1521959;1521960;1521961;1521962;1521963;1521964;1521965	915144;915145	915145				2	0	0	0	0	0	0	2150900	3747700	0	5274000	4097900	5432100	7759600	13381000	12430000	6428900	0	0	0	0	5968000	0	3420100	0	Unmod._SUMO2/3_49/50->58/59	0	0	0	0	0	0	1.55348e+06	2.46745e+06	0	3.24847e+06	2.18989e+06	2.92229e+06	3.71782e+06	4.75709e+06	7.13157e+06	389241	0	0	0	0	5.78536e+06	0	4.42466e+06	0
FRFDGQPINE	SUMO2/3	59/60	68/69	10	59	68	Unmod._SUMO2/3_59/60->68/69	______________________________	______________________________	R	F	R	N	E	T	0	1	1	1	0	1	1	1	0	1	0	0	0	2	1	0	0	0	0	0	0	0	1	1	1221.58	PML_Fragment_100_SUMO2;PML_Fragment_101_SUMO2;PML_Fragment_107_SUMO2;PML_Fragment_106_SUMO2;PML_Fragment_102_SUMO2;PML_Fragment_103_SUMO2;PML_Fragment_104_SUMO2;PML_Fragment_105_SUMO2;PML_Fragment_91_SUMO2;PML_Fragment_92_SUMO2;PML_Fragment_94_SUMO2;PML_Fragment_98_SUMO2;PML_Fragment_97_SUMO2;PML_Fragment_96_SUMO2;PML_Fragment_95_SUMO2;PML_Fragment_99_SUMO2;PML_Fragment_44_SUMO2;PML_Fragment_47_SUMO2;PML_Fragment_48_SUMO2;PML_Fragment_49_SUMO2;PML_Fragment_51_SUMO2;PML_Fragment_60_SUMO2;PML_Fragment_62_SUMO2;PML_A216T_Fragment_30_SUMO2;PML_A216T_Fragment_34_SUMO2;PML_A216T_Fragment_36_SUMO2;PML_A216T_Fragment_37_SUMO2;PML_A216T_Fragment_38_SUMO2;PML_Fragment_22_SUMO2;PML_Fragment_23_SUMO2;PML_Fragment_24_SUMO2;PML_L217F_Fragment_28_SUMO2;PML_L217F_Fragment_29_SUMO2;PML_L217F_Fragment_30_SUMO2;PML_L217F_Fragment_34_SUMO2;PML_L217F_Fragment_31_SUMO2;PML_L217F_Fragment_32_SUMO2;PML_L217F_Fragment_33_SUMO2;PML_L217F_Fragment_35_SUMO2;PML_L217F_Fragment_36_SUMO2;PML_L217F_Fragment_37_SUMO2;PML_L217F_Fragment_38_SUMO2;SUMO3;P61956;H7BZT4;SUMO3_Fragment_5_SUMO2;SUMO3_Fragment_2_SUMO2;SUMO3_Fragment_1_SUMO2;SUMO3_Fragment_8_SUMO2;SUMO3_Fragment_9_SUMO2;SUMO2_Fragment_9_SUMO2;SUMO3_Fragment_12_SUMO2;SUMO2_Fragment_12_SUMO2;SUMO3_Fragment_14_SUMO2;SUMO2_Fragment_14_SUMO2;SUMO3_Fragment_5_SUMO1;SUMO3_Fragment_4_SUMO1;SUMO3_Fragment_3_SUMO1;SUMO3_Fragment_2_SUMO1;SUMO3_Fragment_1_SUMO1;SUMO3_Fragment_7_SUMO1;SUMO3_Fragment_8_SUMO1;SUMO3_Fragment_9_SUMO1;SUMO2_Fragment_9_SUMO1;SUMO3_Fragment_12_SUMO1;SUMO2_Fragment_12_SUMO1;SUMO3_Fragment_11_SUMO1;SUMO2_Fragment_11_SUMO1;SUMO3_Fragment_10_SUMO1;SUMO2_Fragment_10_SUMO1;SUMO3_Fragment_13_SUMO1;SUMO2_Fragment_13_SUMO1;SUMO3_Fragment_14_SUMO1;SUMO2_Fragment_14_SUMO1;SUMO1_Fragment_19_SUMO2;SUMO1_Fragment_21_SUMO2;SUMO1_Fragment_20_SUMO2;SUMO1_Fragment_22_SUMO2;SUMO3_Fragment_3_SUMO2;SUMO3_Fragment_4_SUMO2;PML_Fragment_64_SUMO2;Ubiquitin_Fragment_1_SUMO2;Ubiquitin_Fragment_2_SUMO2;Ubiquitin_Fragment_4_SUMO2;Ubiquitin_Fragment_5_SUMO2;Ubiquitin_Fragment_6_SUMO2;Ubiquitin_Fragment_7_SUMO2;Ubiquitin_Fragment_8_SUMO2;Ubiquitin_Fragment_10_SUMO2;Ubiquitin_Fragment_11_SUMO2;Ubiquitin_Fragment_12_SUMO2;Ubiquitin_Fragment_13_SUMO2;Ubiquitin_Fragment_3_SUMO2;SUMO2;P55854;B4DUW4;SUMO2_Fragment_5_SUMO2;SUMO2_Fragment_2_SUMO2;SUMO2_Fragment_7_SUMO2;A8MUA9;A8MU27;SUMO2_Fragment_8_SUMO2;SUMO2_Fragment_5_SUMO1;SUMO2_Fragment_4_SUMO1;SUMO2_Fragment_3_SUMO1;SUMO2_Fragment_2_SUMO1;SUMO2_Fragment_1_SUMO1;SUMO2_Fragment_7_SUMO1;SUMO2_Fragment_8_SUMO1;SUMO2_Fragment_1_SUMO2;PML_L217F_Fragment_42_SUMO2;PML_Fragment_81_SUMO2;PML_Fragment_82_SUMO2;PML_Fragment_83_SUMO2;PML_Fragment_84_SUMO2;PML_Fragment_85_SUMO2;PML_Fragment_108_SUMO2;PML_Fragment_110_SUMO2;PML_Fragment_109_SUMO2;PML_Fragment_1_SUMO2;PML_Fragment_3_SUMO2;PML_Fragment_4_SUMO2;PML_Fragment_2_SUMO2;PML_Fragment_7_SUMO2;PML_Fragment_8_SUMO2;PML_Fragment_6_SUMO2;SUMO1_Fragment_14_SUMO2;SUMO1_Fragment_17_SUMO2;SUMO1_Fragment_18_SUMO2;SUMO1_Fragment_3_SUMO2;PML_Fragment_74_SUMO2;Ubiquitin_Fragment_14_SUMO2;Ubiquitin_Fragment_9_SUMO2;PML_Fragment_16_SUMO2;PML_Fragment_17_SUMO2;PML_Fragment_18_SUMO2;PML_Fragment_19_SUMO2;SUMO2_Fragment_6_SUMO1;SUMO2_Fragment_6_SUMO2;SUMO3_Fragment_6_SUMO1;SUMO3_Fragment_6_SUMO2;SUMO3_Fragment_7_SUMO2;PML_Fragment_76_SUMO2;PML_Fragment_80_SUMO2;Ubiquitin_Fragment_15_SUMO2;SUMO3_Fragment_13_SUMO2;SUMO2_Fragment_13_SUMO2;SUMO3_Fragment_10_SUMO2;SUMO2_Fragment_10_SUMO2;SUMO3_Fragment_11_SUMO2;SUMO2_Fragment_11_SUMO2	Ubiquitin_Fragment_1_SUMO2	SUMO2;SUMO3	Small ubiquitin-related modifier 2;Small ubiquitin-related modifier 3	no	no	1;2	4.4844e-23	185.81	By MS/MS	By MS/MS	By MS/MS	By MS/MS	By MS/MS	By MS/MS	By MS/MS	By MS/MS	By MS/MS	By MS/MS	By MS/MS	By MS/MS	By MS/MS	By MS/MS	By MS/MS	By MS/MS	By MS/MS	By MS/MS	By MS/MS	By MS/MS	By MS/MS	By MS/MS	By MS/MS	By MS/MS	7.38	1.42					77	35	31	25	23	7	5	7	5	6	6	8	7	6	8	8	7	14	14	11	11	5	7	8	8	8	8	7	10	295030000000	5289200000	7057500000	6169400000	4524400000	10020000000	8120500000	12989000000	9010100000	16007000000	13631000000	12230000000	16723000000	31969000000	26171000000	24111000000	26922000000	5442600000	4826300000	6313300000	4500800000	10984000000	11229000000	9538000000	11249000000			17609	4870;2537;2585;4873;2543;2556;2541;2563;2538;2557;2584;2586;2590;2564;2572;2558;2562;2587;2559;2560;2561;2588;2591;2554;2589;2573;2579;2576;4866;2549;2550;2551;2567;4874;2544;2546;2547;2577;2582;2583;4867;2575;4855;2552;2568;2570;4863;4861;2426;4856;2539;2555;4862;4864;4865;2376;2565;4868;2580;4857;4871;4851;4852;4853;4859;4872;4860;4858	19209	527102;527103;527104;527105;527106;527107;527108;527109;527110;527111;527112;527113;527114;527115;527116;527117;527118;527119;527120;527121;527122;527123;527124;527125;527126;527127;527128;527129;527130;527131;527132;527133;527134;527135;527136;527137;527138;527139;527140;527141;527142;527143;527144;527145;527146;527147;527148;527149;527150;527151;527152;527153;527154;527155;527156;527157;527158;527159;527160;527161;527162;527163;527164;527165;527166;527167;527168;527169;527170;527171;527172;527173;527174;527175;527176;527177;527178;527179;527180;527181;527182;527183;527184;527185;527186;527187;527188;527189;527190;527191;527192;527193;527194;527195;527196;527197;527198;527199;527200;527201;527202;527203;527204;527205;527206;527207;527208;527209;527210;527211;527212;527213;527214;527215;527216;527217;527218;527219;527220;527221;527222;527223;527224;527225;527226;527227;527228;527229;527230;527231;527232;527233;527234;527235;527236;527237;527238;527239;527240;527241;527242;527243;527244;527245;527246;527247;527248;527249;527250;527251;527252;527253;527254;527255;527256;527257;527258;527259;527260;527261;527262;527263;527264;527265;527266;527267;527268;527269;527270;527271;527272;527273;527274;527275;527276;527277;527278;527279;527280;527281;527282;527283;527284;527285;527286;527287;527288;527289;527290;527291;527292	316952;316953;316954;316955;316956;316957;316958;316959;316960;316961;316962;316963;316964;316965;316966;316967;316968;316969;316970;316971;316972;316973;316974;316975;316976;316977;316978;316979;316980;316981;316982;316983;316984;316985;316986;316987;316988;316989;316990;316991;316992;316993;316994;316995;316996;316997;316998;316999;317000;317001;317002;317003;317004;317005;317006;317007;317008;317009;317010;317011;317012;317013;317014;317015;317016;317017;317018;317019;317020;317021;317022;317023;317024;317025;317026;317027;317028;317029;317030;317031;317032;317033;317034;317035;317036;317037;317038;317039;317040;317041;317042;317043;317044;317045;317046;317047;317048;317049;317050;317051;317052;317053;317054;317055;317056;317057;317058;317059;317060;317061;317062;317063;317064;317065;317066;317067;317068;317069;317070;317071;317072;317073;317074;317075;317076;317077;317078;317079;317080;317081;317082;317083;317084;317085;317086;317087;317088;317089;317090;317091;317092;317093;317094;317095;317096;317097;317098;317099;317100;317101;317102;317103;317104;317105;317106;317107;317108;317109;317110;317111;317112;317113;317114;317115;317116;317117;317118;317119;317120;317121;317122;317123;317124;317125;317126;317127;317128;317129;317130;317131;317132;317133;317134;317135;317136;317137;317138;317139;317140;317141;317142;317143;317144;317145;317146;317147;317148;317149;317150;317151;317152;317153;317154;317155;317156;317157;317158;317159;317160;317161;317162;317163;317164;317165;317166;317167;317168;317169;317170;317171;317172;317173;317174;317175;317176;317177;317178;317179;317180;317181;317182;317183;317184;317185;317186;317187;317188;317189;317190;317191;317192;317193;317194;317195;317196;317197;317198;317199;317200;317201;317202;317203;317204;317205;317206;317207;317208;317209;317210;317211;317212	317026				256	29563000000	29908000000	32843000000	27620000000	44137000000	39854000000	51484000000	48871000000	42803000000	51370000000	55364000000	68072000000	122790000000	118340000000	121990000000	110710000000	15480000000	25088000000	25788000000	19362000000	52686000000	37951000000	39060000000	47212000000	Unmod._SUMO2/3_59/60->68/69	6.51532e+09	8.5956e+09	8.20443e+09	5.48944e+09	1.19199e+10	1.14932e+10	1.33189e+10	1.04735e+10	1.02115e+10	9.31639e+09	9.47643e+09	1.34615e+10	1.99344e+10	1.74815e+10	2.15165e+10	2.35905e+10	1.09344e+10	1.01363e+10	1.12945e+10	6.20347e+09	1.645e+10	1.70271e+10	1.56991e+10	1.81362e+10
FRFDGQPINETDTPAQLE	SUMO2/3	59/60	76/77	18	59	76	Unmod._SUMO2/3_59/60->76/77	______________________________	DGQPINETDTPAQLEMEDEDTIDVFQQQTG	R	F	R	L	E	M	1	1	1	2	0	2	2	1	0	1	1	0	0	2	2	0	2	0	0	0	0	0	1	2	2076.98	PML_Fragment_100_SUMO2;PML_Fragment_101_SUMO2;PML_Fragment_107_SUMO2;PML_Fragment_106_SUMO2;PML_Fragment_102_SUMO2;PML_Fragment_103_SUMO2;PML_Fragment_104_SUMO2;PML_Fragment_105_SUMO2;PML_Fragment_91_SUMO2;PML_Fragment_92_SUMO2;PML_Fragment_94_SUMO2;PML_Fragment_98_SUMO2;PML_Fragment_97_SUMO2;PML_Fragment_96_SUMO2;PML_Fragment_95_SUMO2;PML_Fragment_99_SUMO2;PML_Fragment_44_SUMO2;PML_Fragment_47_SUMO2;PML_Fragment_48_SUMO2;PML_Fragment_49_SUMO2;PML_Fragment_51_SUMO2;PML_Fragment_60_SUMO2;PML_Fragment_62_SUMO2;PML_A216T_Fragment_30_SUMO2;PML_A216T_Fragment_34_SUMO2;PML_A216T_Fragment_36_SUMO2;PML_A216T_Fragment_37_SUMO2;PML_A216T_Fragment_38_SUMO2;PML_Fragment_22_SUMO2;PML_Fragment_23_SUMO2;PML_Fragment_24_SUMO2;PML_L217F_Fragment_28_SUMO2;PML_L217F_Fragment_29_SUMO2;PML_L217F_Fragment_30_SUMO2;PML_L217F_Fragment_34_SUMO2;PML_L217F_Fragment_31_SUMO2;PML_L217F_Fragment_32_SUMO2;PML_L217F_Fragment_33_SUMO2;PML_L217F_Fragment_35_SUMO2;PML_L217F_Fragment_36_SUMO2;PML_L217F_Fragment_37_SUMO2;PML_L217F_Fragment_38_SUMO2;SUMO3;P61956;H7BZT4;SUMO3_Fragment_5_SUMO2;SUMO3_Fragment_2_SUMO2;SUMO3_Fragment_1_SUMO2;SUMO3_Fragment_8_SUMO2;SUMO3_Fragment_9_SUMO2;SUMO2_Fragment_9_SUMO2;SUMO3_Fragment_12_SUMO2;SUMO2_Fragment_12_SUMO2;SUMO3_Fragment_14_SUMO2;SUMO2_Fragment_14_SUMO2;SUMO3_Fragment_5_SUMO1;SUMO3_Fragment_4_SUMO1;SUMO3_Fragment_3_SUMO1;SUMO3_Fragment_2_SUMO1;SUMO3_Fragment_1_SUMO1;SUMO3_Fragment_7_SUMO1;SUMO3_Fragment_8_SUMO1;SUMO3_Fragment_9_SUMO1;SUMO2_Fragment_9_SUMO1;SUMO3_Fragment_12_SUMO1;SUMO2_Fragment_12_SUMO1;SUMO3_Fragment_11_SUMO1;SUMO2_Fragment_11_SUMO1;SUMO3_Fragment_10_SUMO1;SUMO2_Fragment_10_SUMO1;SUMO3_Fragment_13_SUMO1;SUMO2_Fragment_13_SUMO1;SUMO3_Fragment_14_SUMO1;SUMO2_Fragment_14_SUMO1;SUMO1_Fragment_19_SUMO2;SUMO1_Fragment_21_SUMO2;SUMO1_Fragment_20_SUMO2;SUMO1_Fragment_22_SUMO2;SUMO3_Fragment_3_SUMO2;SUMO3_Fragment_4_SUMO2;PML_Fragment_64_SUMO2;Ubiquitin_Fragment_1_SUMO2;Ubiquitin_Fragment_2_SUMO2;Ubiquitin_Fragment_4_SUMO2;Ubiquitin_Fragment_5_SUMO2;Ubiquitin_Fragment_6_SUMO2;Ubiquitin_Fragment_7_SUMO2;Ubiquitin_Fragment_8_SUMO2;Ubiquitin_Fragment_10_SUMO2;Ubiquitin_Fragment_11_SUMO2;Ubiquitin_Fragment_12_SUMO2;Ubiquitin_Fragment_13_SUMO2;Ubiquitin_Fragment_3_SUMO2;SUMO2;P55854;B4DUW4;SUMO2_Fragment_5_SUMO2;SUMO2_Fragment_2_SUMO2;SUMO2_Fragment_7_SUMO2;SUMO2_Fragment_8_SUMO2;SUMO2_Fragment_5_SUMO1;SUMO2_Fragment_4_SUMO1;SUMO2_Fragment_3_SUMO1;SUMO2_Fragment_2_SUMO1;SUMO2_Fragment_1_SUMO1;SUMO2_Fragment_7_SUMO1;SUMO2_Fragment_8_SUMO1;SUMO2_Fragment_1_SUMO2;PML_L217F_Fragment_42_SUMO2;PML_Fragment_81_SUMO2;PML_Fragment_82_SUMO2;PML_Fragment_83_SUMO2;PML_Fragment_84_SUMO2;PML_Fragment_85_SUMO2;PML_Fragment_108_SUMO2;PML_Fragment_110_SUMO2;PML_Fragment_109_SUMO2;PML_Fragment_1_SUMO2;PML_Fragment_3_SUMO2;PML_Fragment_4_SUMO2;PML_Fragment_2_SUMO2;PML_Fragment_7_SUMO2;PML_Fragment_8_SUMO2;PML_Fragment_6_SUMO2;SUMO1_Fragment_14_SUMO2;SUMO1_Fragment_17_SUMO2;SUMO1_Fragment_18_SUMO2;SUMO1_Fragment_3_SUMO2;PML_Fragment_74_SUMO2;Ubiquitin_Fragment_14_SUMO2;Ubiquitin_Fragment_9_SUMO2;PML_Fragment_16_SUMO2;PML_Fragment_17_SUMO2;PML_Fragment_18_SUMO2;PML_Fragment_19_SUMO2;SUMO2_Fragment_6_SUMO1;SUMO2_Fragment_6_SUMO2;SUMO3_Fragment_6_SUMO1;SUMO3_Fragment_6_SUMO2;SUMO3_Fragment_7_SUMO2;PML_Fragment_76_SUMO2;PML_Fragment_80_SUMO2;Ubiquitin_Fragment_15_SUMO2;SUMO3_Fragment_13_SUMO2;SUMO2_Fragment_13_SUMO2;SUMO3_Fragment_10_SUMO2;SUMO2_Fragment_10_SUMO2;SUMO3_Fragment_11_SUMO2;SUMO2_Fragment_11_SUMO2	Ubiquitin_Fragment_1_SUMO2	SUMO2;SUMO3	Small ubiquitin-related modifier 2;Small ubiquitin-related modifier 3	no	no	2	0.027094	43.382													By MS/MS												6	0					1																	1												8862400	0	0	0	0	0	0	0	0	0	0	0	0	8862400	0	0	0	0	0	0	0	0	0	0	0			17610	4870;2537;2585;4873;2543;2556;2541;2563;2538;2557;2584;2586;2590;2564;2572;2558;2562;2587;2559;2560;2561;2588;2591;2554;2589;2573;2579;2576;4866;2549;2550;2551;2567;4874;2544;2546;2547;2577;2582;2583;4867;2575;4855;2552;2568;2570;4863;4861;2426;4856;2539;2555;4862;4864;4865;2376;2565;4868;2580;4857;4871;4851;4852;4853;4859;4872;4860;4858	19210	527293	317213	317213				1	0	0	0	0	0	0	0	0	0	0	0	0	11534000	0	0	0	0	0	0	0	0	0	0	0	Unmod._SUMO2/3_59/60->76/77	0	0	0	0	0	0	0	0	0	0	0	0	5.52619e+06	0	0	0	0	0	0	0	0	0	0	0
FDGQPINE	SUMO2/3	61/62	68/69	8	61	68	Unmod._SUMO2/3_61/62->68/69	______________________________	______________________________	R	F	D	N	E	T	0	0	1	1	0	1	1	1	0	1	0	0	0	1	1	0	0	0	0	0	0	0	0	0	918.408	PML_Fragment_100_SUMO2;PML_Fragment_101_SUMO2;PML_Fragment_107_SUMO2;PML_Fragment_106_SUMO2;PML_Fragment_102_SUMO2;PML_Fragment_103_SUMO2;PML_Fragment_104_SUMO2;PML_Fragment_105_SUMO2;PML_Fragment_91_SUMO2;PML_Fragment_92_SUMO2;PML_Fragment_94_SUMO2;PML_Fragment_98_SUMO2;PML_Fragment_97_SUMO2;PML_Fragment_96_SUMO2;PML_Fragment_95_SUMO2;PML_Fragment_99_SUMO2;PML_Fragment_44_SUMO2;PML_Fragment_47_SUMO2;PML_Fragment_48_SUMO2;PML_Fragment_49_SUMO2;PML_Fragment_51_SUMO2;PML_Fragment_60_SUMO2;PML_Fragment_62_SUMO2;PML_A216T_Fragment_30_SUMO2;PML_A216T_Fragment_34_SUMO2;PML_A216T_Fragment_36_SUMO2;PML_A216T_Fragment_37_SUMO2;PML_A216T_Fragment_38_SUMO2;PML_Fragment_22_SUMO2;PML_Fragment_23_SUMO2;PML_Fragment_24_SUMO2;PML_L217F_Fragment_28_SUMO2;PML_L217F_Fragment_29_SUMO2;PML_L217F_Fragment_30_SUMO2;PML_L217F_Fragment_34_SUMO2;PML_L217F_Fragment_31_SUMO2;PML_L217F_Fragment_32_SUMO2;PML_L217F_Fragment_33_SUMO2;PML_L217F_Fragment_35_SUMO2;PML_L217F_Fragment_36_SUMO2;PML_L217F_Fragment_37_SUMO2;PML_L217F_Fragment_38_SUMO2;SUMO3;P61956;H7BZT4;SUMO3_Fragment_5_SUMO2;SUMO3_Fragment_2_SUMO2;SUMO3_Fragment_1_SUMO2;SUMO3_Fragment_8_SUMO2;SUMO3_Fragment_9_SUMO2;SUMO2_Fragment_9_SUMO2;SUMO3_Fragment_12_SUMO2;SUMO2_Fragment_12_SUMO2;SUMO3_Fragment_14_SUMO2;SUMO2_Fragment_14_SUMO2;SUMO3_Fragment_5_SUMO1;SUMO3_Fragment_4_SUMO1;SUMO3_Fragment_3_SUMO1;SUMO3_Fragment_2_SUMO1;SUMO3_Fragment_1_SUMO1;SUMO3_Fragment_7_SUMO1;SUMO3_Fragment_8_SUMO1;SUMO3_Fragment_9_SUMO1;SUMO2_Fragment_9_SUMO1;SUMO3_Fragment_12_SUMO1;SUMO2_Fragment_12_SUMO1;SUMO3_Fragment_11_SUMO1;SUMO2_Fragment_11_SUMO1;SUMO3_Fragment_10_SUMO1;SUMO2_Fragment_10_SUMO1;SUMO3_Fragment_13_SUMO1;SUMO2_Fragment_13_SUMO1;SUMO3_Fragment_14_SUMO1;SUMO2_Fragment_14_SUMO1;SUMO1_Fragment_19_SUMO2;SUMO1_Fragment_21_SUMO2;SUMO1_Fragment_20_SUMO2;SUMO1_Fragment_22_SUMO2;SUMO3_Fragment_3_SUMO2;SUMO3_Fragment_4_SUMO2;PML_Fragment_64_SUMO2;Ubiquitin_Fragment_1_SUMO2;Ubiquitin_Fragment_2_SUMO2;Ubiquitin_Fragment_4_SUMO2;Ubiquitin_Fragment_5_SUMO2;Ubiquitin_Fragment_6_SUMO2;Ubiquitin_Fragment_7_SUMO2;Ubiquitin_Fragment_8_SUMO2;Ubiquitin_Fragment_10_SUMO2;Ubiquitin_Fragment_11_SUMO2;Ubiquitin_Fragment_12_SUMO2;Ubiquitin_Fragment_13_SUMO2;Ubiquitin_Fragment_3_SUMO2;SUMO2;P55854;B4DUW4;SUMO2_Fragment_5_SUMO2;SUMO2_Fragment_2_SUMO2;SUMO2_Fragment_7_SUMO2;A8MUA9;A8MU27;SUMO2_Fragment_8_SUMO2;SUMO2_Fragment_5_SUMO1;SUMO2_Fragment_4_SUMO1;SUMO2_Fragment_3_SUMO1;SUMO2_Fragment_2_SUMO1;SUMO2_Fragment_1_SUMO1;SUMO2_Fragment_7_SUMO1;SUMO2_Fragment_8_SUMO1;SUMO2_Fragment_1_SUMO2;PML_L217F_Fragment_42_SUMO2;PML_Fragment_81_SUMO2;PML_Fragment_82_SUMO2;PML_Fragment_83_SUMO2;PML_Fragment_84_SUMO2;PML_Fragment_85_SUMO2;PML_Fragment_108_SUMO2;PML_Fragment_110_SUMO2;PML_Fragment_109_SUMO2;PML_Fragment_1_SUMO2;PML_Fragment_3_SUMO2;PML_Fragment_4_SUMO2;PML_Fragment_2_SUMO2;PML_Fragment_7_SUMO2;PML_Fragment_8_SUMO2;PML_Fragment_6_SUMO2;SUMO1_Fragment_14_SUMO2;SUMO1_Fragment_17_SUMO2;SUMO1_Fragment_18_SUMO2;SUMO1_Fragment_3_SUMO2;PML_Fragment_74_SUMO2;Ubiquitin_Fragment_14_SUMO2;Ubiquitin_Fragment_9_SUMO2;PML_Fragment_16_SUMO2;PML_Fragment_17_SUMO2;PML_Fragment_18_SUMO2;PML_Fragment_19_SUMO2;SUMO2_Fragment_6_SUMO1;SUMO2_Fragment_6_SUMO2;SUMO3_Fragment_6_SUMO1;SUMO3_Fragment_6_SUMO2;SUMO3_Fragment_7_SUMO2;PML_Fragment_76_SUMO2;PML_Fragment_80_SUMO2;Ubiquitin_Fragment_15_SUMO2;SUMO3_Fragment_13_SUMO2;SUMO2_Fragment_13_SUMO2;SUMO3_Fragment_10_SUMO2;SUMO2_Fragment_10_SUMO2;SUMO3_Fragment_11_SUMO2;SUMO2_Fragment_11_SUMO2	Ubiquitin_Fragment_1_SUMO2	SUMO2;SUMO3	Small ubiquitin-related modifier 2;Small ubiquitin-related modifier 3	no	no	2	0.0060335	102.71	By MS/MS	By MS/MS	By MS/MS	By MS/MS	By MS/MS	By MS/MS	By MS/MS	By MS/MS	By MS/MS	By MS/MS	By MS/MS	By MS/MS	By MS/MS	By MS/MS	By MS/MS	By MS/MS	By MS/MS	By MS/MS	By MS/MS	By MS/MS	By MS/MS	By MS/MS	By MS/MS	By MS/MS	7.26	1.36					23	13	2	13	3	1	1	3	2	4	1	2	2	1	3	2	4	1	3	2	3	3	2	3	3	2	2	2	2	6899000000	113870000	189970000	180630000	198360000	220190000	165180000	245850000	304500000	55296000	370430000	325770000	521600000	653840000	863950000	593800000	744850000	143290000	95596000	103890000	110040000	191130000	158700000	164050000	184190000			15788	4870;2537;2585;4873;2543;2556;2541;2563;2538;2557;2584;2586;2590;2564;2572;2558;2562;2587;2559;2560;2561;2588;2591;2554;2589;2573;2579;2576;4866;2549;2550;2551;2567;4874;2544;2546;2547;2577;2582;2583;4867;2575;4855;2552;2568;2570;4863;4861;2426;4856;2539;2555;4862;4864;4865;2376;2565;4868;2580;4857;4871;4851;4852;4853;4859;4872;4860;4858	17214	474813;474814;474815;474816;474817;474818;474819;474820;474821;474822;474823;474824;474825;474826;474827;474828;474829;474830;474831;474832;474833;474834;474835;474836;474837;474838;474839;474840;474841;474842;474843;474844;474845;474846;474847;474848;474849;474850;474851;474852;474853;474854;474855;474856;474857;474858;474859;474860;474861;474862;474863;474864;474865;474866	286625;286626;286627;286628;286629;286630;286631;286632;286633;286634;286635;286636;286637;286638;286639;286640;286641;286642;286643;286644;286645;286646;286647;286648;286649;286650;286651;286652;286653;286654;286655;286656;286657;286658;286659;286660;286661;286662;286663;286664;286665;286666;286667;286668;286669;286670;286671;286672;286673;286674;286675;286676;286677	286663				53	262440000	316020000	787830000	662510000	1864800000	365770000	675900000	958250000	391380000	1310000000	1039000000	2915900000	850950000	3708900000	2121000000	2901000000	426170000	285800000	333930000	353270000	534150000	439700000	344990000	439960000	Unmod._SUMO2/3_61/62->68/69	1.40267e+08	2.31372e+08	2.40212e+08	2.4067e+08	2.61941e+08	2.33784e+08	2.52094e+08	3.53955e+08	3.52754e+07	2.53178e+08	2.52423e+08	4.19873e+08	4.07705e+08	5.77094e+08	5.29904e+08	6.52679e+08	2.87875e+08	2.00773e+08	1.8586e+08	1.51668e+08	2.86243e+08	2.40644e+08	2.70019e+08	2.96961e+08
TDTPAQLE	SUMO2/3	69/70	76/77	8	69	76	Unmod._SUMO2/3_69/70->76/77	______________________________	DGQPINETDTPAQLEMEDEDTIDVFQQQTG	E	T	D	L	E	M	1	0	0	1	0	1	1	0	0	0	1	0	0	0	1	0	2	0	0	0	0	0	0	0	873.408	PML_Fragment_100_SUMO2;PML_Fragment_101_SUMO2;PML_Fragment_107_SUMO2;PML_Fragment_106_SUMO2;PML_Fragment_102_SUMO2;PML_Fragment_103_SUMO2;PML_Fragment_104_SUMO2;PML_Fragment_105_SUMO2;PML_Fragment_91_SUMO2;PML_Fragment_92_SUMO2;PML_Fragment_94_SUMO2;PML_Fragment_98_SUMO2;PML_Fragment_97_SUMO2;PML_Fragment_96_SUMO2;PML_Fragment_95_SUMO2;PML_Fragment_99_SUMO2;PML_Fragment_44_SUMO2;PML_Fragment_47_SUMO2;PML_Fragment_48_SUMO2;PML_Fragment_49_SUMO2;PML_Fragment_51_SUMO2;PML_Fragment_60_SUMO2;PML_Fragment_62_SUMO2;PML_A216T_Fragment_30_SUMO2;PML_A216T_Fragment_34_SUMO2;PML_A216T_Fragment_36_SUMO2;PML_A216T_Fragment_37_SUMO2;PML_A216T_Fragment_38_SUMO2;PML_Fragment_22_SUMO2;PML_Fragment_23_SUMO2;PML_Fragment_24_SUMO2;PML_L217F_Fragment_28_SUMO2;PML_L217F_Fragment_29_SUMO2;PML_L217F_Fragment_30_SUMO2;PML_L217F_Fragment_34_SUMO2;PML_L217F_Fragment_31_SUMO2;PML_L217F_Fragment_32_SUMO2;PML_L217F_Fragment_33_SUMO2;PML_L217F_Fragment_35_SUMO2;PML_L217F_Fragment_36_SUMO2;PML_L217F_Fragment_37_SUMO2;PML_L217F_Fragment_38_SUMO2;SUMO3;P61956;H7BZT4;SUMO3_Fragment_5_SUMO2;SUMO3_Fragment_2_SUMO2;SUMO3_Fragment_1_SUMO2;SUMO3_Fragment_8_SUMO2;SUMO3_Fragment_9_SUMO2;SUMO2_Fragment_9_SUMO2;SUMO3_Fragment_12_SUMO2;SUMO2_Fragment_12_SUMO2;SUMO3_Fragment_14_SUMO2;SUMO2_Fragment_14_SUMO2;SUMO3_Fragment_5_SUMO1;SUMO3_Fragment_4_SUMO1;SUMO3_Fragment_3_SUMO1;SUMO3_Fragment_2_SUMO1;SUMO3_Fragment_1_SUMO1;SUMO3_Fragment_7_SUMO1;SUMO3_Fragment_8_SUMO1;SUMO3_Fragment_9_SUMO1;SUMO2_Fragment_9_SUMO1;SUMO3_Fragment_12_SUMO1;SUMO2_Fragment_12_SUMO1;SUMO3_Fragment_11_SUMO1;SUMO2_Fragment_11_SUMO1;SUMO3_Fragment_10_SUMO1;SUMO2_Fragment_10_SUMO1;SUMO3_Fragment_13_SUMO1;SUMO2_Fragment_13_SUMO1;SUMO3_Fragment_14_SUMO1;SUMO2_Fragment_14_SUMO1;SUMO1_Fragment_19_SUMO2;SUMO1_Fragment_21_SUMO2;SUMO1_Fragment_20_SUMO2;SUMO1_Fragment_22_SUMO2;SUMO3_Fragment_3_SUMO2;SUMO3_Fragment_4_SUMO2;PML_Fragment_64_SUMO2;Ubiquitin_Fragment_1_SUMO2;Ubiquitin_Fragment_2_SUMO2;Ubiquitin_Fragment_4_SUMO2;Ubiquitin_Fragment_5_SUMO2;Ubiquitin_Fragment_6_SUMO2;Ubiquitin_Fragment_7_SUMO2;Ubiquitin_Fragment_8_SUMO2;Ubiquitin_Fragment_10_SUMO2;Ubiquitin_Fragment_11_SUMO2;Ubiquitin_Fragment_12_SUMO2;Ubiquitin_Fragment_13_SUMO2;Ubiquitin_Fragment_3_SUMO2;SUMO2;P55854;B4DUW4;SUMO2_Fragment_5_SUMO2;SUMO2_Fragment_2_SUMO2;SUMO2_Fragment_7_SUMO2;SUMO2_Fragment_8_SUMO2;SUMO2_Fragment_5_SUMO1;SUMO2_Fragment_4_SUMO1;SUMO2_Fragment_3_SUMO1;SUMO2_Fragment_2_SUMO1;SUMO2_Fragment_1_SUMO1;SUMO2_Fragment_7_SUMO1;SUMO2_Fragment_8_SUMO1;SUMO2_Fragment_1_SUMO2;PML_L217F_Fragment_42_SUMO2;PML_Fragment_81_SUMO2;PML_Fragment_82_SUMO2;PML_Fragment_83_SUMO2;PML_Fragment_84_SUMO2;PML_Fragment_85_SUMO2;PML_Fragment_108_SUMO2;PML_Fragment_110_SUMO2;PML_Fragment_109_SUMO2;PML_Fragment_1_SUMO2;PML_Fragment_3_SUMO2;PML_Fragment_4_SUMO2;PML_Fragment_2_SUMO2;PML_Fragment_7_SUMO2;PML_Fragment_8_SUMO2;PML_Fragment_6_SUMO2;SUMO1_Fragment_14_SUMO2;SUMO1_Fragment_17_SUMO2;SUMO1_Fragment_18_SUMO2;SUMO1_Fragment_3_SUMO2;PML_Fragment_74_SUMO2;Ubiquitin_Fragment_14_SUMO2;Ubiquitin_Fragment_9_SUMO2;PML_Fragment_16_SUMO2;PML_Fragment_17_SUMO2;PML_Fragment_18_SUMO2;PML_Fragment_19_SUMO2;SUMO2_Fragment_6_SUMO1;SUMO2_Fragment_6_SUMO2;SUMO3_Fragment_6_SUMO1;SUMO3_Fragment_6_SUMO2;SUMO3_Fragment_7_SUMO2;PML_Fragment_76_SUMO2;PML_Fragment_80_SUMO2;Ubiquitin_Fragment_15_SUMO2;SUMO3_Fragment_13_SUMO2;SUMO2_Fragment_13_SUMO2;SUMO3_Fragment_10_SUMO2;SUMO2_Fragment_10_SUMO2;SUMO3_Fragment_11_SUMO2;SUMO2_Fragment_11_SUMO2	Ubiquitin_Fragment_1_SUMO2	SUMO2;SUMO3	Small ubiquitin-related modifier 2;Small ubiquitin-related modifier 3	no	no	1;2	0.0042833	125.81	By MS/MS	By MS/MS	By MS/MS	By MS/MS	By MS/MS	By MS/MS	By MS/MS	By MS/MS	By MS/MS	By MS/MS	By MS/MS	By MS/MS	By MS/MS	By MS/MS	By MS/MS	By MS/MS	By MS/MS	By MS/MS	By MS/MS	By MS/MS	By MS/MS	By MS/MS	By MS/MS	By MS/MS	7.11	1.26					39	24	18	2	9	4	4	4	4	4	5	7	2	2	3	3	2	4	4	5	3	4	5	3	3	4	4	4	5	57987000000	2077300000	2568100000	1777200000	2154100000	3183400000	2762500000	4630600000	913710000	1357000000	1327600000	1141600000	1786500000	4233000000	3747900000	2786600000	2953800000	1358400000	1350500000	1951600000	1507000000	3384000000	2927300000	3302400000	2804700000			57749	4870;2537;2585;4873;2543;2556;2541;2563;2538;2557;2584;2586;2590;2564;2572;2558;2562;2587;2559;2560;2561;2588;2591;2554;2589;2573;2579;2576;4866;2549;2550;2551;2567;4874;2544;2546;2547;2577;2582;2583;4867;2575;4855;2552;2568;2570;4863;4861;2426;4856;2539;2555;4862;4864;4865;2376;2565;4868;2580;4857;4871;4851;4852;4853;4859;4872;4860;4858	63678	1751105;1751106;1751107;1751108;1751109;1751110;1751111;1751112;1751113;1751114;1751115;1751116;1751117;1751118;1751119;1751120;1751121;1751122;1751123;1751124;1751125;1751126;1751127;1751128;1751129;1751130;1751131;1751132;1751133;1751134;1751135;1751136;1751137;1751138;1751139;1751140;1751141;1751142;1751143;1751144;1751145;1751146;1751147;1751148;1751149;1751150;1751151;1751152;1751153;1751154;1751155;1751156;1751157;1751158;1751159;1751160;1751161;1751162;1751163;1751164;1751165;1751166;1751167;1751168;1751169;1751170;1751171;1751172;1751173;1751174;1751175;1751176;1751177;1751178;1751179;1751180;1751181;1751182;1751183;1751184;1751185;1751186;1751187;1751188;1751189;1751190;1751191;1751192;1751193;1751194;1751195;1751196	1054666;1054667;1054668;1054669;1054670;1054671;1054672;1054673;1054674;1054675;1054676;1054677;1054678;1054679;1054680;1054681;1054682;1054683;1054684;1054685;1054686;1054687;1054688;1054689;1054690;1054691;1054692;1054693;1054694;1054695;1054696;1054697;1054698;1054699;1054700;1054701;1054702;1054703;1054704;1054705;1054706;1054707;1054708;1054709;1054710;1054711;1054712;1054713;1054714;1054715;1054716;1054717;1054718;1054719;1054720;1054721;1054722;1054723;1054724;1054725;1054726;1054727;1054728;1054729;1054730;1054731;1054732;1054733;1054734;1054735;1054736;1054737;1054738;1054739	1054685				74	6750700000	5948300000	4931000000	6237800000	8495100000	10430000000	19138000000	2921700000	2571000000	5674100000	5673900000	4664500000	27180000000	16273000000	21836000000	10202000000	2232600000	5030400000	4395600000	3635600000	7935800000	6428300000	6346800000	7227800000	Unmod._SUMO2/3_69/70->76/77	2.55885e+09	3.12779e+09	2.36342e+09	2.61356e+09	3.78701e+09	3.90984e+09	4.74821e+09	1.06211e+09	8.65682e+08	9.07376e+08	8.8457e+08	1.43808e+09	2.6395e+09	2.50349e+09	2.48675e+09	2.58828e+09	2.72908e+09	2.83635e+09	3.49142e+09	2.0771e+09	5.06799e+09	4.4388e+09	5.4356e+09	4.52189e+09
TDTPAQLEME	SUMO2/3	69/70	78/79	10	69	78	Unmod._SUMO2/3_69/70->78/79	______________________________	QPINETDTPAQLEMEDEDTIDVFQQQTGGM	E	T	D	M	E	D	1	0	0	1	0	1	2	0	0	0	1	0	1	0	1	0	2	0	0	0	0	0	0	1	1133.49	PML_Fragment_100_SUMO2;PML_Fragment_101_SUMO2;PML_Fragment_107_SUMO2;PML_Fragment_106_SUMO2;PML_Fragment_102_SUMO2;PML_Fragment_103_SUMO2;PML_Fragment_104_SUMO2;PML_Fragment_105_SUMO2;PML_Fragment_91_SUMO2;PML_Fragment_92_SUMO2;PML_Fragment_94_SUMO2;PML_Fragment_98_SUMO2;PML_Fragment_97_SUMO2;PML_Fragment_96_SUMO2;PML_Fragment_95_SUMO2;PML_Fragment_99_SUMO2;PML_Fragment_44_SUMO2;PML_Fragment_47_SUMO2;PML_Fragment_48_SUMO2;PML_Fragment_49_SUMO2;PML_Fragment_51_SUMO2;PML_Fragment_60_SUMO2;PML_Fragment_62_SUMO2;PML_A216T_Fragment_30_SUMO2;PML_A216T_Fragment_34_SUMO2;PML_A216T_Fragment_36_SUMO2;PML_A216T_Fragment_37_SUMO2;PML_A216T_Fragment_38_SUMO2;PML_Fragment_22_SUMO2;PML_Fragment_23_SUMO2;PML_Fragment_24_SUMO2;PML_L217F_Fragment_28_SUMO2;PML_L217F_Fragment_29_SUMO2;PML_L217F_Fragment_30_SUMO2;PML_L217F_Fragment_34_SUMO2;PML_L217F_Fragment_31_SUMO2;PML_L217F_Fragment_32_SUMO2;PML_L217F_Fragment_33_SUMO2;PML_L217F_Fragment_35_SUMO2;PML_L217F_Fragment_36_SUMO2;PML_L217F_Fragment_37_SUMO2;PML_L217F_Fragment_38_SUMO2;SUMO3;P61956;H7BZT4;SUMO3_Fragment_5_SUMO2;SUMO3_Fragment_2_SUMO2;SUMO3_Fragment_1_SUMO2;SUMO3_Fragment_8_SUMO2;SUMO3_Fragment_9_SUMO2;SUMO2_Fragment_9_SUMO2;SUMO3_Fragment_12_SUMO2;SUMO2_Fragment_12_SUMO2;SUMO3_Fragment_14_SUMO2;SUMO2_Fragment_14_SUMO2;SUMO3_Fragment_5_SUMO1;SUMO3_Fragment_4_SUMO1;SUMO3_Fragment_3_SUMO1;SUMO3_Fragment_2_SUMO1;SUMO3_Fragment_1_SUMO1;SUMO3_Fragment_7_SUMO1;SUMO3_Fragment_8_SUMO1;SUMO3_Fragment_9_SUMO1;SUMO2_Fragment_9_SUMO1;SUMO3_Fragment_12_SUMO1;SUMO2_Fragment_12_SUMO1;SUMO3_Fragment_11_SUMO1;SUMO2_Fragment_11_SUMO1;SUMO3_Fragment_10_SUMO1;SUMO2_Fragment_10_SUMO1;SUMO3_Fragment_13_SUMO1;SUMO2_Fragment_13_SUMO1;SUMO3_Fragment_14_SUMO1;SUMO2_Fragment_14_SUMO1;SUMO1_Fragment_19_SUMO2;SUMO1_Fragment_21_SUMO2;SUMO1_Fragment_20_SUMO2;SUMO1_Fragment_22_SUMO2;SUMO3_Fragment_3_SUMO2;SUMO3_Fragment_4_SUMO2;PML_Fragment_64_SUMO2;Ubiquitin_Fragment_1_SUMO2;Ubiquitin_Fragment_2_SUMO2;Ubiquitin_Fragment_4_SUMO2;Ubiquitin_Fragment_5_SUMO2;Ubiquitin_Fragment_6_SUMO2;Ubiquitin_Fragment_7_SUMO2;Ubiquitin_Fragment_8_SUMO2;Ubiquitin_Fragment_10_SUMO2;Ubiquitin_Fragment_11_SUMO2;Ubiquitin_Fragment_12_SUMO2;Ubiquitin_Fragment_13_SUMO2;Ubiquitin_Fragment_3_SUMO2;SUMO2;P55854;B4DUW4;SUMO2_Fragment_5_SUMO2;SUMO2_Fragment_2_SUMO2;SUMO2_Fragment_7_SUMO2;SUMO2_Fragment_8_SUMO2;SUMO2_Fragment_5_SUMO1;SUMO2_Fragment_4_SUMO1;SUMO2_Fragment_3_SUMO1;SUMO2_Fragment_2_SUMO1;SUMO2_Fragment_1_SUMO1;SUMO2_Fragment_7_SUMO1;SUMO2_Fragment_8_SUMO1;SUMO2_Fragment_1_SUMO2;PML_L217F_Fragment_42_SUMO2;PML_Fragment_81_SUMO2;PML_Fragment_82_SUMO2;PML_Fragment_83_SUMO2;PML_Fragment_84_SUMO2;PML_Fragment_85_SUMO2;PML_Fragment_108_SUMO2;PML_Fragment_110_SUMO2;PML_Fragment_109_SUMO2;PML_Fragment_1_SUMO2;PML_Fragment_3_SUMO2;PML_Fragment_4_SUMO2;PML_Fragment_2_SUMO2;PML_Fragment_7_SUMO2;PML_Fragment_8_SUMO2;PML_Fragment_6_SUMO2;SUMO1_Fragment_14_SUMO2;SUMO1_Fragment_17_SUMO2;SUMO1_Fragment_18_SUMO2;SUMO1_Fragment_3_SUMO2;PML_Fragment_74_SUMO2;Ubiquitin_Fragment_14_SUMO2;Ubiquitin_Fragment_9_SUMO2;PML_Fragment_16_SUMO2;PML_Fragment_17_SUMO2;PML_Fragment_18_SUMO2;PML_Fragment_19_SUMO2;SUMO2_Fragment_6_SUMO1;SUMO2_Fragment_6_SUMO2;SUMO3_Fragment_6_SUMO1;SUMO3_Fragment_6_SUMO2;SUMO3_Fragment_7_SUMO2;PML_Fragment_76_SUMO2;PML_Fragment_80_SUMO2;Ubiquitin_Fragment_15_SUMO2;SUMO3_Fragment_13_SUMO2;SUMO2_Fragment_13_SUMO2;SUMO3_Fragment_10_SUMO2;SUMO2_Fragment_10_SUMO2;SUMO3_Fragment_11_SUMO2;SUMO2_Fragment_11_SUMO2	Ubiquitin_Fragment_1_SUMO2	SUMO2;SUMO3	Small ubiquitin-related modifier 2;Small ubiquitin-related modifier 3	no	no	2	0.00044595	103.87	By MS/MS	By MS/MS	By MS/MS	By matching	By MS/MS	By matching	By MS/MS	By matching						By matching	By MS/MS	By MS/MS		By MS/MS	By matching	By MS/MS	By MS/MS	By MS/MS	By MS/MS	By MS/MS	7.78	1.71					11	2	4	2	8	1	2	1	1	1	1	2	1						1	2	1		2	1	1	3	2	1	3	340760000	11596000	15658000	9940900	1159600	11270000	2301400	15188000	2860000	0	0	0	0	0	5035800	40062000	63242000	0	22321000	3433800	4040200	27421000	36073000	13482000	55671000			57750	4870;2537;2585;4873;2543;2556;2541;2563;2538;2557;2584;2586;2590;2564;2572;2558;2562;2587;2559;2560;2561;2588;2591;2554;2589;2573;2579;2576;4866;2549;2550;2551;2567;4874;2544;2546;2547;2577;2582;2583;4867;2575;4855;2552;2568;2570;4863;4861;2426;4856;2539;2555;4862;4864;4865;2376;2565;4868;2580;4857;4871;4851;4852;4853;4859;4872;4860;4858	63679	1751197;1751198;1751199;1751200;1751201;1751202;1751203;1751204;1751205;1751206;1751207;1751208;1751209;1751210;1751211;1751212;1751213;1751214;1751215;1751216;1751217;1751218;1751219;1751220;1751221;1751222;1751223	1054740;1054741;1054742;1054743;1054744;1054745;1054746;1054747;1054748;1054749;1054750;1054751;1054752;1054753;1054754	1054750		4297;4683;4687;4692;4696;4697;4698;4699;4702;4706;4707;4712;4713;4714;4715;4717;4718;4719;4720;8912;8914;8915;8916;8919;8920;8921;8923;8924;8925;8926		13	26726000	84371000	19280000	103430000	18094000	149450000	106510000	174160000	0	0	0	0	0	246390000	390370000	79544000	0	85147000	29000000	32759000	207220000	317330000	17153000	403070000	Unmod._SUMO2/3_69/70->78/79	1.42841e+07	1.90705e+07	1.322e+07	1.40694e+06	1.34069e+07	3.25724e+06	1.55738e+07	3.3245e+06	0	0	0	0	0	3.36377e+06	3.57511e+07	5.54161e+07	0	4.68791e+07	6.14308e+06	5.56862e+06	4.10666e+07	5.46992e+07	2.21908e+07	8.97557e+07
TDTPAQLEMEDE	SUMO2/3	69/70	80/81	12	69	80	Unmod._SUMO2/3_69/70->80/81	______________________________	INETDTPAQLEMEDEDTIDVFQQQTGGMQI	E	T	D	D	E	D	1	0	0	2	0	1	3	0	0	0	1	0	1	0	1	0	2	0	0	0	0	0	0	2	1377.56	PML_Fragment_100_SUMO2;PML_Fragment_101_SUMO2;PML_Fragment_107_SUMO2;PML_Fragment_106_SUMO2;PML_Fragment_102_SUMO2;PML_Fragment_103_SUMO2;PML_Fragment_104_SUMO2;PML_Fragment_105_SUMO2;PML_Fragment_91_SUMO2;PML_Fragment_92_SUMO2;PML_Fragment_94_SUMO2;PML_Fragment_98_SUMO2;PML_Fragment_97_SUMO2;PML_Fragment_96_SUMO2;PML_Fragment_95_SUMO2;PML_Fragment_99_SUMO2;PML_Fragment_44_SUMO2;PML_Fragment_47_SUMO2;PML_Fragment_48_SUMO2;PML_Fragment_49_SUMO2;PML_Fragment_51_SUMO2;PML_Fragment_60_SUMO2;PML_Fragment_62_SUMO2;PML_A216T_Fragment_30_SUMO2;PML_A216T_Fragment_34_SUMO2;PML_A216T_Fragment_36_SUMO2;PML_A216T_Fragment_37_SUMO2;PML_A216T_Fragment_38_SUMO2;PML_Fragment_22_SUMO2;PML_Fragment_23_SUMO2;PML_Fragment_24_SUMO2;PML_L217F_Fragment_28_SUMO2;PML_L217F_Fragment_29_SUMO2;PML_L217F_Fragment_30_SUMO2;PML_L217F_Fragment_34_SUMO2;PML_L217F_Fragment_31_SUMO2;PML_L217F_Fragment_32_SUMO2;PML_L217F_Fragment_33_SUMO2;PML_L217F_Fragment_35_SUMO2;PML_L217F_Fragment_36_SUMO2;PML_L217F_Fragment_37_SUMO2;PML_L217F_Fragment_38_SUMO2;SUMO3;P61956;H7BZT4;SUMO3_Fragment_5_SUMO2;SUMO3_Fragment_2_SUMO2;SUMO3_Fragment_1_SUMO2;SUMO3_Fragment_8_SUMO2;SUMO3_Fragment_9_SUMO2;SUMO2_Fragment_9_SUMO2;SUMO3_Fragment_12_SUMO2;SUMO2_Fragment_12_SUMO2;SUMO3_Fragment_14_SUMO2;SUMO2_Fragment_14_SUMO2;SUMO3_Fragment_5_SUMO1;SUMO3_Fragment_4_SUMO1;SUMO3_Fragment_3_SUMO1;SUMO3_Fragment_2_SUMO1;SUMO3_Fragment_1_SUMO1;SUMO3_Fragment_7_SUMO1;SUMO3_Fragment_8_SUMO1;SUMO3_Fragment_9_SUMO1;SUMO2_Fragment_9_SUMO1;SUMO3_Fragment_12_SUMO1;SUMO2_Fragment_12_SUMO1;SUMO3_Fragment_11_SUMO1;SUMO2_Fragment_11_SUMO1;SUMO3_Fragment_10_SUMO1;SUMO2_Fragment_10_SUMO1;SUMO3_Fragment_13_SUMO1;SUMO2_Fragment_13_SUMO1;SUMO3_Fragment_14_SUMO1;SUMO2_Fragment_14_SUMO1;SUMO1_Fragment_19_SUMO2;SUMO1_Fragment_21_SUMO2;SUMO1_Fragment_20_SUMO2;SUMO1_Fragment_22_SUMO2;SUMO3_Fragment_3_SUMO2;SUMO3_Fragment_4_SUMO2;PML_Fragment_64_SUMO2;Ubiquitin_Fragment_1_SUMO2;Ubiquitin_Fragment_2_SUMO2;Ubiquitin_Fragment_4_SUMO2;Ubiquitin_Fragment_5_SUMO2;Ubiquitin_Fragment_6_SUMO2;Ubiquitin_Fragment_7_SUMO2;Ubiquitin_Fragment_8_SUMO2;Ubiquitin_Fragment_10_SUMO2;Ubiquitin_Fragment_11_SUMO2;Ubiquitin_Fragment_12_SUMO2;Ubiquitin_Fragment_13_SUMO2;Ubiquitin_Fragment_3_SUMO2;SUMO2;P55854;B4DUW4;SUMO2_Fragment_5_SUMO2;SUMO2_Fragment_2_SUMO2;SUMO2_Fragment_7_SUMO2;SUMO2_Fragment_8_SUMO2;SUMO2_Fragment_5_SUMO1;SUMO2_Fragment_4_SUMO1;SUMO2_Fragment_3_SUMO1;SUMO2_Fragment_2_SUMO1;SUMO2_Fragment_1_SUMO1;SUMO2_Fragment_7_SUMO1;SUMO2_Fragment_8_SUMO1;SUMO2_Fragment_1_SUMO2;PML_L217F_Fragment_42_SUMO2;PML_Fragment_81_SUMO2;PML_Fragment_82_SUMO2;PML_Fragment_83_SUMO2;PML_Fragment_84_SUMO2;PML_Fragment_85_SUMO2;PML_Fragment_108_SUMO2;PML_Fragment_110_SUMO2;PML_Fragment_109_SUMO2;PML_Fragment_1_SUMO2;PML_Fragment_3_SUMO2;PML_Fragment_4_SUMO2;PML_Fragment_2_SUMO2;PML_Fragment_7_SUMO2;PML_Fragment_8_SUMO2;PML_Fragment_6_SUMO2;SUMO1_Fragment_14_SUMO2;SUMO1_Fragment_17_SUMO2;SUMO1_Fragment_18_SUMO2;SUMO1_Fragment_3_SUMO2;PML_Fragment_74_SUMO2;Ubiquitin_Fragment_14_SUMO2;Ubiquitin_Fragment_9_SUMO2;PML_Fragment_16_SUMO2;PML_Fragment_17_SUMO2;PML_Fragment_18_SUMO2;PML_Fragment_19_SUMO2;SUMO2_Fragment_6_SUMO1;SUMO2_Fragment_6_SUMO2;SUMO3_Fragment_6_SUMO1;SUMO3_Fragment_6_SUMO2;SUMO3_Fragment_7_SUMO2;PML_Fragment_76_SUMO2;PML_Fragment_80_SUMO2;Ubiquitin_Fragment_15_SUMO2;SUMO3_Fragment_13_SUMO2;SUMO2_Fragment_13_SUMO2;SUMO3_Fragment_10_SUMO2;SUMO2_Fragment_10_SUMO2;SUMO3_Fragment_11_SUMO2;SUMO2_Fragment_11_SUMO2	Ubiquitin_Fragment_1_SUMO2	SUMO2;SUMO3	Small ubiquitin-related modifier 2;Small ubiquitin-related modifier 3	no	no	2	0.0074945	70.256	By matching	By matching	By matching	By matching	By matching	By matching	By matching	By matching	By matching	By MS/MS	By MS/MS	By matching	By matching	By MS/MS	By matching	By matching	By matching	By matching	By matching	By MS/MS	By matching	By MS/MS	By matching	By matching	6	0					24					1	1	1	1	1	1	1	1	1	1	1	1	1	1	1	1	1	1	1	1	1	1	1	1	1137100000	17565000	30793000	20947000	17773000	21944000	26972000	32169000	78684000	29492000	72024000	58068000	95314000	80998000	84942000	69578000	131730000	11990000	73868000	18905000	15312000	29720000	31279000	35883000	51157000			57751	4870;2537;2585;4873;2543;2556;2541;2563;2538;2557;2584;2586;2590;2564;2572;2558;2562;2587;2559;2560;2561;2588;2591;2554;2589;2573;2579;2576;4866;2549;2550;2551;2567;4874;2544;2546;2547;2577;2582;2583;4867;2575;4855;2552;2568;2570;4863;4861;2426;4856;2539;2555;4862;4864;4865;2376;2565;4868;2580;4857;4871;4851;4852;4853;4859;4872;4860;4858	63680	1751224;1751225;1751226;1751227;1751228;1751229;1751230;1751231;1751232;1751233;1751234;1751235;1751236;1751237;1751238;1751239;1751240;1751241;1751242;1751243;1751244;1751245;1751246;1751247	1054755;1054756;1054757;1054758;1054759	1054757		4297;4683;4687;4692;4696;4697;4698;4699;4702;4706;4707;4712;4713;4714;4715;4717;4718;4719;4720;8912;8914;8915;8916;8919;8920;8921;8923;8924;8925;8926		5	40485000	51225000	40625000	32865000	35229000	59726000	45673000	138920000	28745000	79921000	84197000	142620000	105420000	105730000	108230000	165690000	11990000	140260000	30226000	27533000	45915000	41995000	45652000	62130000	Unmod._SUMO2/3_69/70->80/81	2.16368e+07	3.7504e+07	2.78565e+07	2.15639e+07	2.61049e+07	3.81742e+07	3.29861e+07	9.14632e+07	1.88141e+07	4.92263e+07	4.49941e+07	7.67251e+07	5.05066e+07	5.67388e+07	6.20911e+07	1.15429e+08	2.40884e+07	1.55139e+08	3.38211e+07	2.11046e+07	4.45097e+07	4.74298e+07	5.90618e+07	8.2478e+07
TENNDHINLK	SUMO3	12	21	10	12	21	Unmod._SUMO3_12->21	VIEVYQEQTGGEGVKTENNDHINLKVAGQD	GEGVKTENNDHINLKVAGQDGSVVQFKIKR	K	T	E	L	K	V	0	0	3	1	0	0	1	0	1	1	1	1	0	0	0	0	1	0	0	0	0	0	0	1	1196.58	SUMO3;P61956;H7BZT4;SUMO3_Fragment_5_SUMO2;SUMO3_Fragment_2_SUMO2;SUMO3_Fragment_1_SUMO2;P61956-2;SUMO3_Fragment_5_SUMO1;SUMO3_Fragment_4_SUMO1;SUMO3_Fragment_3_SUMO1;SUMO3_Fragment_2_SUMO1;SUMO3_Fragment_1_SUMO1;SUMO3_Fragment_7_SUMO1;SUMO3_Fragment_3_SUMO2;SUMO3_Fragment_4_SUMO2;SUMO3_Fragment_6_SUMO1;SUMO3_Fragment_6_SUMO2;SUMO3_Fragment_7_SUMO2	SUMO3_Fragment_6_SUMO1	SUMO2	Small ubiquitin-related modifier 2	no	no	2;3	6.3252e-07	144.79	By MS/MS	By MS/MS	By MS/MS	By MS/MS	By MS/MS	By MS/MS	By MS/MS	By MS/MS	By MS/MS	By MS/MS	By MS/MS	By MS/MS	By MS/MS	By MS/MS	By MS/MS	By MS/MS	By MS/MS	By MS/MS	By MS/MS	By MS/MS	By MS/MS	By MS/MS	By MS/MS	By MS/MS	5.08	2.63	27				48	14	7	1	3	3	3	4	2	3	5	4	3	4	5	5	4	5	5	5	5	6	3	2	5	5	4	5	5	51342000000	799600000	1175000000	1131900000	1104400000	1427400000	1402700000	1514100000	1408600000	2546000000	2919800000	2819600000	2375400000	5645300000	5140400000	6432500000	3619300000	933140000	873060000	1003400000	519140000	423350000	1960000000	1791000000	2376900000			57930	4866;4867;4863;2426;4864;4865;4868	63882	1757548;1757549;1757550;1757551;1757552;1757553;1757554;1757555;1757556;1757557;1757558;1757559;1757560;1757561;1757562;1757563;1757564;1757565;1757566;1757567;1757568;1757569;1757570;1757571;1757572;1757573;1757574;1757575;1757576;1757577;1757578;1757579;1757580;1757581;1757582;1757583;1757584;1757585;1757586;1757587;1757588;1757589;1757590;1757591;1757592;1757593;1757594;1757595;1757596;1757597;1757598;1757599;1757600;1757601;1757602;1757603;1757604;1757605;1757606;1757607;1757608;1757609;1757610;1757611;1757612;1757613;1757614;1757615;1757616;1757617;1757618;1757619;1757620;1757621;1757622;1757623;1757624;1757625;1757626;1757627;1757628;1757629;1757630;1757631;1757632;1757633;1757634;1757635;1757636;1757637;1757638;1757639;1757640;1757641;1757642;1757643;1757644;1757645;1757646;1757647	1059007;1059008;1059009;1059010;1059011;1059012;1059013;1059014;1059015;1059016;1059017;1059018;1059019;1059020;1059021;1059022;1059023;1059024;1059025;1059026;1059027;1059028;1059029;1059030;1059031;1059032;1059033;1059034;1059035;1059036;1059037;1059038;1059039;1059040;1059041;1059042;1059043;1059044;1059045;1059046;1059047;1059048;1059049;1059050;1059051;1059052;1059053;1059054;1059055;1059056;1059057;1059058;1059059;1059060;1059061;1059062;1059063;1059064;1059065;1059066;1059067;1059068;1059069;1059070;1059071;1059072;1059073;1059074;1059075;1059076;1059077;1059078;1059079;1059080;1059081	1059053				65	1836600000	1950300000	2346900000	2042200000	2287800000	3208200000	2340400000	2482200000	2788700000	3498700000	4594800000	3616000000	7546400000	6514900000	10293000000	4701700000	1174700000	1778900000	1604200000	1029000000	681040000	2625200000	2290900000	2921200000	Unmod._SUMO3_12->21	9.8496e+08	1.43108e+09	1.50527e+09	1.33997e+09	1.69805e+09	1.98528e+09	1.55256e+09	1.63737e+09	1.62419e+09	1.9956e+09	2.18477e+09	1.91213e+09	3.52015e+09	3.43364e+09	5.74033e+09	3.17143e+09	1.87472e+09	1.83362e+09	1.79509e+09	7.15532e+08	6.34023e+08	2.97204e+09	2.94791e+09	3.83216e+09
TENNDHINLKVAGQDGSVVQFK	SUMO3	12	33	22	12	33	Unmod._SUMO3_12->33	VIEVYQEQTGGEGVKTENNDHINLKVAGQD	NLKVAGQDGSVVQFKIKRHTPLSKLMKAYC	K	T	E	F	K	I	1	0	3	2	0	2	1	2	1	1	1	2	0	1	0	1	1	0	0	3	0	0	1	2	2412.2	SUMO3;P61956;H7BZT4;SUMO3_Fragment_5_SUMO2;SUMO3_Fragment_2_SUMO2;SUMO3_Fragment_1_SUMO2;P61956-2;SUMO3_Fragment_5_SUMO1;SUMO3_Fragment_4_SUMO1;SUMO3_Fragment_3_SUMO1;SUMO3_Fragment_2_SUMO1;SUMO3_Fragment_1_SUMO1;SUMO3_Fragment_7_SUMO1;SUMO3_Fragment_3_SUMO2;SUMO3_Fragment_4_SUMO2;SUMO3_Fragment_6_SUMO1;SUMO3_Fragment_6_SUMO2;SUMO3_Fragment_7_SUMO2	SUMO3_Fragment_6_SUMO1	SUMO2	Small ubiquitin-related modifier 2	no	no	4	2.6078e-05	51.469				By matching	By matching	By matching	By matching	By matching		By matching		By MS/MS	By MS/MS	By MS/MS	By MS/MS	By MS/MS		By matching				By matching			4.67	2.21	4				11								1	1	1	1	1		1		1	1	1	2	2		1				1			335670000	0	0	0	9794700	15654000	9720500	22320000	16626000	0	18604000	0	8293500	41202000	22740000	51847000	79963000	0	12825000	0	0	0	26076000	0	0			57931	4866;4867;4863;2426;4864;4865;4868	63883	1757648;1757649;1757650;1757651;1757652;1757653;1757654;1757655;1757656;1757657;1757658;1757659;1757660;1757661;1757662	1059082;1059083;1059084;1059085;1059086;1059087	1059086				6	0	0	0	18112000	25132000	21525000	31689000	29355000	0	20644000	0	8293500	53623000	22740000	68195000	93042000	0	24351000	0	0	0	35009000	0	0	Unmod._SUMO3_12->33	0	0	0	1.18839e+07	1.86222e+07	1.37577e+07	2.28869e+07	1.93263e+07	0	1.27153e+07	0	6.67603e+06	2.56917e+07	1.51897e+07	4.6268e+07	7.0068e+07	0	2.69354e+07	0	0	0	3.95402e+07	0	0
TENNDHINLKVAGQDGSVVQFKIKR	SUMO3	12	36	25	12	36	Unmod._SUMO3_12->36	VIEVYQEQTGGEGVKTENNDHINLKVAGQD	VAGQDGSVVQFKIKRHTPLSKLMKAYCERQ	K	T	E	K	R	H	1	1	3	2	0	2	1	2	1	2	1	3	0	1	0	1	1	0	0	3	0	0	3	4	2809.48	SUMO3;P61956;H7BZT4;SUMO3_Fragment_5_SUMO2;SUMO3_Fragment_2_SUMO2;SUMO3_Fragment_1_SUMO2;P61956-2;SUMO3_Fragment_5_SUMO1;SUMO3_Fragment_4_SUMO1;SUMO3_Fragment_3_SUMO1;SUMO3_Fragment_2_SUMO1;SUMO3_Fragment_1_SUMO1;SUMO3_Fragment_7_SUMO1;SUMO3_Fragment_3_SUMO2;SUMO3_Fragment_4_SUMO2;SUMO3_Fragment_6_SUMO1;SUMO3_Fragment_6_SUMO2;SUMO3_Fragment_7_SUMO2	SUMO3_Fragment_6_SUMO1	SUMO2	Small ubiquitin-related modifier 2	no	no	5;6	0.010824	26.204		By matching	By matching	By matching					By matching	By matching			By matching	By MS/MS	By MS/MS	By matching				By matching	By MS/MS				1	0	11										1	1	1					1	1			1	1	1	1				1	1				16780000	0	594700	1193700	971820	0	0	0	0	2893500	1291700	0	0	1506300	2141300	2230000	1820600	0	0	0	1189900	946150	0	0	0			57932	4866;4867;4863;2426;4864;4865;4868	63884	1757663;1757664;1757665;1757666;1757667;1757668;1757669;1757670;1757671;1757672;1757673	1059088;1059089;1059090	1059089				3	0	594700	1193700	971820	0	0	0	0	2893500	1291700	0	0	1506300	2141300	2230000	1820600	0	0	0	1189900	946150	0	0	0	Unmod._SUMO3_12->36	0	724308	1.58745e+06	1.17911e+06	0	0	0	0	1.84587e+06	882839	0	0	939260	1.43033e+06	1.99004e+06	1.59531e+06	0	0	0	1.64004e+06	1.41699e+06	0	0	0
NNDHINLK	SUMO3	14	21	8	14	21	Unmod._SUMO3_14->21	EVYQEQTGGEGVKTENNDHINLKVAGQDGS	GEGVKTENNDHINLKVAGQDGSVVQFKIKR	E	N	N	L	K	V	0	0	3	1	0	0	0	0	1	1	1	1	0	0	0	0	0	0	0	0	0	0	0	0	966.488	SUMO3;P61956;H7BZT4;SUMO3_Fragment_5_SUMO2;SUMO3_Fragment_2_SUMO2;SUMO3_Fragment_1_SUMO2;SUMO3_Fragment_8_SUMO2;P61956-2;SUMO3_Fragment_5_SUMO1;SUMO3_Fragment_4_SUMO1;SUMO3_Fragment_3_SUMO1;SUMO3_Fragment_2_SUMO1;SUMO3_Fragment_1_SUMO1;SUMO3_Fragment_7_SUMO1;SUMO3_Fragment_8_SUMO1;SUMO3_Fragment_3_SUMO2;SUMO3_Fragment_4_SUMO2;SUMO3_Fragment_6_SUMO1;SUMO3_Fragment_6_SUMO2;SUMO3_Fragment_7_SUMO2	SUMO3_Fragment_6_SUMO1	SUMO2	Small ubiquitin-related modifier 2	no	no	2;3	2.5482e-05	157.86	By MS/MS	By MS/MS	By MS/MS	By MS/MS	By MS/MS	By MS/MS	By MS/MS	By MS/MS	By MS/MS	By MS/MS	By MS/MS	By MS/MS	By MS/MS	By MS/MS	By MS/MS	By MS/MS	By MS/MS	By MS/MS	By MS/MS	By MS/MS	By MS/MS	By MS/MS	By MS/MS	By MS/MS	8.02	1.34					17	5	37	7	17	4	3	4	2	4	4	4	4	2	2	2	2	4	4	2	4	3	4	5	4	4	3	3	6	1995100000	83273000	24063000	74491000	24663000	51940000	48026000	46350000	72607000	104350000	44746000	25306000	18687000	417420000	31671000	158840000	185080000	58921000	44278000	53852000	17693000	111240000	72478000	77812000	147330000			45203	4866;4867;4863;2426;4864;4865;4868	50078	1384180;1384181;1384182;1384183;1384184;1384185;1384186;1384187;1384188;1384189;1384190;1384191;1384192;1384193;1384194;1384195;1384196;1384197;1384198;1384199;1384200;1384201;1384202;1384203;1384204;1384205;1384206;1384207;1384208;1384209;1384210;1384211;1384212;1384213;1384214;1384215;1384216;1384217;1384218;1384219;1384220;1384221;1384222;1384223;1384224;1384225;1384226;1384227;1384228;1384229;1384230;1384231;1384232;1384233;1384234;1384235;1384236;1384237;1384238;1384239;1384240;1384241;1384242;1384243;1384244;1384245;1384246;1384247;1384248;1384249;1384250;1384251;1384252;1384253;1384254;1384255;1384256;1384257;1384258;1384259;1384260;1384261;1384262	834222;834223;834224;834225;834226;834227;834228;834229;834230;834231;834232;834233;834234;834235;834236;834237;834238;834239;834240;834241;834242;834243;834244;834245;834246;834247;834248;834249;834250;834251;834252;834253;834254;834255;834256;834257;834258;834259;834260;834261;834262;834263;834264;834265;834266;834267;834268;834269;834270;834271;834272;834273;834274;834275;834276;834277;834278;834279;834280;834281;834282;834283;834284;834285;834286;834287	834252				66	1136200000	610940000	355480000	148360000	783060000	651260000	839700000	692790000	809840000	462380000	272430000	265730000	3915000000	631870000	1570600000	2012100000	531430000	715220000	593880000	195180000	900570000	1210600000	1066100000	2231400000	Unmod._SUMO3_14->21	1.02577e+08	2.93072e+07	9.90625e+07	2.99236e+07	6.17885e+07	6.79725e+07	4.75272e+07	8.43993e+07	6.65688e+07	3.05826e+07	1.96084e+07	1.50425e+07	2.60284e+08	2.11553e+07	1.41748e+08	1.62177e+08	1.18375e+08	9.29937e+07	9.63415e+07	2.43863e+07	1.66597e+08	1.09902e+08	1.28075e+08	2.37533e+08
ADEKPKEGVK	SUMO3	2	11	10	2	11	Unmod._SUMO3_2->11	______________________________	______________________________	M	A	D	V	K	T	1	0	0	1	0	0	2	1	0	0	0	3	0	0	1	0	0	0	0	1	0	0	2	4	1099.59	SUMO3;P61956;H7BZT4;P61956-2	SUMO3	SUMO2	Small ubiquitin-related modifier 2	yes	no	2;3	3.0494e-07	145.25	By MS/MS	By MS/MS	By MS/MS	By MS/MS	By MS/MS	By MS/MS	By MS/MS	By MS/MS	By matching	By MS/MS	By MS/MS	By MS/MS	By MS/MS	By MS/MS	By MS/MS	By MS/MS	By MS/MS	By MS/MS	By MS/MS	By MS/MS	By MS/MS	By MS/MS	By MS/MS	By MS/MS	5.95	1.94	10				74	7	5		7	6	4	4	4	4	3	5	4	5	3	5	4	7	6	5	6	3	1	4	4	1	4	5	6	5910900000	228970000	193240000	179910000	243950000	406370000	243950000	351210000	272880000	14285000	408970000	316540000	281240000	1331500000	389700000	6653200	123840000	60694000	115940000	96286000	506110	4751400	198380000	261850000	179320000			1036	2426	1125;1126	28356;28357;28358;28359;28360;28361;28362;28363;28364;28365;28366;28367;28368;28369;28370;28371;28372;28373;28374;28375;28376;28377;28378;28379;28380;28381;28382;28383;28384;28385;28386;28387;28388;28389;28390;28391;28392;28393;28394;28395;28396;28397;28398;28399;28400;28401;28402;28403;28404;28405;28406;28407;28408;28409;28410;28411;28412;28413;28414;28415;28416;28417;28418;28419;28420;28421;28422;28423;28424;28425;28426;28427;28428;28429;28430;28431;28432;28433;28434;28435;28436;28437;28438;28439;28440;28441;28442;28443;28444;28445;28446;28447;28448;28449;28450;28451;28452;28453;28454;28455;28456;28457;28458	16938;16939;16940;16941;16942;16943;16944;16945;16946;16947;16948;16949;16950;16951;16952;16953;16954;16955;16956;16957;16958;16959;16960;16961;16962;16963;16964;16965;16966;16967;16968;16969;16970;16971;16972;16973;16974;16975;16976;16977;16978;16979;16980;16981;16982;16983;16984;16985;16986	16965	173;174;175			38	611080000	321460000	348660000	451100000	652160000	540210000	512960000	481790000	46224000	453810000	527750000	420820000	2417600000	514360000	31498000	273600000	112730000	220150000	197250000	506110	33449000	266150000	449050000	407560000	Unmod._SUMO3_2->11	2.82049e+08	2.35354e+08	2.39255e+08	2.95984e+08	4.83423e+08	3.45269e+08	3.6013e+08	3.17199e+08	9.11295e+06	2.79519e+08	2.45271e+08	2.2639e+08	8.30262e+08	2.60308e+08	5.93728e+06	1.08515e+08	1.21937e+08	2.435e+08	1.72256e+08	697573	7.11586e+06	3.00813e+08	4.30993e+08	2.89109e+08
ADEKPKEGVKTE	SUMO3	2	13	12	2	13	Unmod._SUMO3_2->13	______________________________	______________________________	M	A	D	T	E	N	1	0	0	1	0	0	3	1	0	0	0	3	0	0	1	0	1	0	0	1	0	0	3	5	1329.68	SUMO3;P61956;H7BZT4;P61956-2	SUMO3	SUMO2	Small ubiquitin-related modifier 2	yes	no	2;3	6.9695e-22	163.46	By MS/MS	By MS/MS	By MS/MS	By MS/MS	By MS/MS	By MS/MS	By MS/MS	By MS/MS	By MS/MS	By MS/MS	By MS/MS	By MS/MS	By MS/MS	By MS/MS	By MS/MS	By MS/MS	By MS/MS	By MS/MS	By MS/MS	By MS/MS	By MS/MS	By MS/MS	By MS/MS	By MS/MS	6.68	1.05					61	20	14		5	3	5	4	2	4	4	4	3	5	4	6	4	7	5	6	8	2	4	2	2	4	5	4	3	11352000000	189830000	233560000	218030000	281300000	47226000	417140000	450960000	258890000	989530000	100760000	705720000	57688000	132440000	1249000000	1467400000	1472900000	193580000	138370000	192220000	88736000	629190000	823550000	558450000	455590000			1037	2426	1127;1128	28459;28460;28461;28462;28463;28464;28465;28466;28467;28468;28469;28470;28471;28472;28473;28474;28475;28476;28477;28478;28479;28480;28481;28482;28483;28484;28485;28486;28487;28488;28489;28490;28491;28492;28493;28494;28495;28496;28497;28498;28499;28500;28501;28502;28503;28504;28505;28506;28507;28508;28509;28510;28511;28512;28513;28514;28515;28516;28517;28518;28519;28520;28521;28522;28523;28524;28525;28526;28527;28528;28529;28530;28531;28532;28533;28534;28535;28536;28537;28538;28539;28540;28541;28542;28543;28544;28545;28546;28547;28548;28549;28550;28551;28552;28553;28554;28555;28556;28557;28558	16987;16988;16989;16990;16991;16992;16993;16994;16995;16996;16997;16998;16999;17000;17001;17002;17003;17004;17005;17006;17007;17008;17009;17010;17011;17012;17013;17014;17015;17016;17017;17018;17019;17020;17021;17022;17023;17024;17025;17026;17027;17028;17029;17030;17031;17032;17033;17034;17035;17036;17037;17038;17039;17040;17041;17042;17043;17044;17045;17046;17047;17048;17049;17050;17051	17021	173;174;175			60	549980000	577120000	544560000	520150000	497390000	1080500000	943590000	846390000	1759200000	614470000	1563300000	426760000	806520000	2271600000	2811600000	2240200000	251680000	418150000	307340000	159560000	1257200000	1476700000	797840000	553320000	Unmod._SUMO3_2->13	2.33836e+08	2.84462e+08	2.89949e+08	3.41301e+08	5.61806e+07	5.9039e+08	4.62414e+08	3.00937e+08	6.31259e+08	6.88665e+07	5.46828e+08	4.64372e+07	8.25835e+07	8.34296e+08	1.3095e+09	1.29064e+09	3.8891e+08	2.90608e+08	3.43882e+08	1.22305e+08	9.42296e+08	1.24879e+09	9.19184e+08	7.34526e+08
ADEKPKEGVKTENNDHINLK	SUMO3	2	21	20	2	21	Unmod._SUMO3_2->21	______________________________	KEGVKTENNDHINLKVAGQDGSVVQFKIKR	M	A	D	L	K	V	1	0	3	2	0	0	3	1	1	1	1	4	0	0	1	0	1	0	0	1	0	0	3	6	2278.16	SUMO3;P61956;H7BZT4;P61956-2	SUMO3	SUMO2	Small ubiquitin-related modifier 2	yes	no	3;4;5	1.2681e-105	181.34	By MS/MS	By MS/MS	By MS/MS	By MS/MS	By MS/MS	By MS/MS	By MS/MS	By MS/MS	By MS/MS	By MS/MS	By MS/MS	By MS/MS	By MS/MS	By MS/MS	By MS/MS	By MS/MS	By MS/MS	By MS/MS	By matching	By MS/MS	By MS/MS	By MS/MS	By MS/MS	By MS/MS	3.03	2.27	79	34	12	1	55	8				9	6	7	9	5	9	8	10	6	5	7	11	12	12	11	10	5	5	2	5	9	11	7	8	17902000000	389660000	154220000	465400000	253000000	216430000	241880000	785310000	581720000	457070000	634520000	1045800000	590700000	3217000000	1788100000	1758700000	1254900000	120010000	162030000	20404000	90093000	863290000	1684500000	447830000	679910000			1038	2426	1129;1130	28559;28560;28561;28562;28563;28564;28565;28566;28567;28568;28569;28570;28571;28572;28573;28574;28575;28576;28577;28578;28579;28580;28581;28582;28583;28584;28585;28586;28587;28588;28589;28590;28591;28592;28593;28594;28595;28596;28597;28598;28599;28600;28601;28602;28603;28604;28605;28606;28607;28608;28609;28610;28611;28612;28613;28614;28615;28616;28617;28618;28619;28620;28621;28622;28623;28624;28625;28626;28627;28628;28629;28630;28631;28632;28633;28634;28635;28636;28637;28638;28639;28640;28641;28642;28643;28644;28645;28646;28647;28648;28649;28650;28651;28652;28653;28654;28655;28656;28657;28658;28659;28660;28661;28662;28663;28664;28665;28666;28667;28668;28669;28670;28671;28672;28673;28674;28675;28676;28677;28678;28679;28680;28681;28682;28683;28684;28685;28686;28687;28688;28689;28690;28691;28692;28693;28694;28695;28696;28697;28698;28699;28700;28701;28702;28703;28704;28705;28706;28707;28708;28709;28710;28711;28712;28713;28714;28715;28716;28717;28718;28719;28720;28721;28722;28723;28724;28725;28726;28727;28728;28729;28730;28731;28732;28733;28734;28735;28736;28737;28738;28739;28740;28741;28742;28743;28744;28745;28746;28747	17052;17053;17054;17055;17056;17057;17058;17059;17060;17061;17062;17063;17064;17065;17066;17067;17068;17069;17070;17071;17072;17073;17074;17075;17076;17077;17078;17079;17080;17081;17082;17083;17084;17085;17086;17087;17088;17089;17090;17091;17092;17093;17094;17095;17096;17097;17098;17099;17100;17101;17102;17103;17104;17105;17106;17107;17108;17109;17110;17111;17112;17113;17114;17115;17116;17117;17118;17119;17120	17111	173;174;175			66	474680000	184520000	513010000	298360000	256700000	320950000	837240000	650070000	451230000	645400000	1096000000	745050000	3626600000	1999100000	2070300000	1499200000	120010000	231070000	32623000	133520000	951680000	1780300000	503430000	724710000	Unmod._SUMO3_2->21	4.79989e+08	1.8783e+08	6.18916e+08	3.06964e+08	2.57468e+08	3.4234e+08	8.05256e+08	6.76198e+08	2.91582e+08	4.33676e+08	8.1034e+08	4.75497e+08	2.00597e+09	1.1944e+09	1.56946e+09	1.09961e+09	2.41105e+08	3.40299e+08	3.65029e+07	1.24175e+08	1.29289e+09	2.55429e+09	7.37108e+08	1.09619e+09
EGVKTENNDHINLK	SUMO3	8	21	14	8	21	Unmod._SUMO3_8->21	EDVIEVYQEQTGGPKEGVKTENNDHINLKV	KEGVKTENNDHINLKVAGQDGSVVQFKIKR	K	E	G	L	K	V	0	0	3	1	0	0	2	1	1	1	1	2	0	0	0	0	1	0	0	1	0	0	1	3	1609.81	SUMO3;P61956;H7BZT4;SUMO3_Fragment_5_SUMO2;SUMO3_Fragment_2_SUMO2;SUMO3_Fragment_1_SUMO2;P61956-2;SUMO3_Fragment_5_SUMO1;SUMO3_Fragment_4_SUMO1;SUMO3_Fragment_3_SUMO1;SUMO3_Fragment_2_SUMO1;SUMO3_Fragment_1_SUMO1;SUMO3_Fragment_3_SUMO2;SUMO3_Fragment_4_SUMO2	SUMO3_Fragment_5_SUMO1	SUMO2	Small ubiquitin-related modifier 2	no	no	2;3;4	0	287.62	By MS/MS	By MS/MS	By MS/MS	By MS/MS	By MS/MS	By MS/MS	By MS/MS	By MS/MS	By MS/MS	By MS/MS	By MS/MS	By MS/MS	By MS/MS	By MS/MS	By MS/MS	By MS/MS	By MS/MS	By MS/MS	By MS/MS	By MS/MS	By MS/MS	By MS/MS	By MS/MS	By MS/MS	3.28	2.65	191	73	30		116	10	9	18	6	20	19	19	18	16	17	17	20	20	21	19	21	24	24	24	27	16	15	12	15	17	19	17	16	76139000000	1657000000	1878800000	1906100000	1426600000	1809500000	2029500000	2631400000	1778700000	4156800000	3337800000	3576400000	3108800000	7412700000	6989500000	6893900000	5811000000	1513800000	988630000	1169800000	1262800000	3538700000	4104900000	3887700000	3268100000			12537	4863;2426;4864;4865	13663;13664	377869;377870;377871;377872;377873;377874;377875;377876;377877;377878;377879;377880;377881;377882;377883;377884;377885;377886;377887;377888;377889;377890;377891;377892;377893;377894;377895;377896;377897;377898;377899;377900;377901;377902;377903;377904;377905;377906;377907;377908;377909;377910;377911;377912;377913;377914;377915;377916;377917;377918;377919;377920;377921;377922;377923;377924;377925;377926;377927;377928;377929;377930;377931;377932;377933;377934;377935;377936;377937;377938;377939;377940;377941;377942;377943;377944;377945;377946;377947;377948;377949;377950;377951;377952;377953;377954;377955;377956;377957;377958;377959;377960;377961;377962;377963;377964;377965;377966;377967;377968;377969;377970;377971;377972;377973;377974;377975;377976;377977;377978;377979;377980;377981;377982;377983;377984;377985;377986;377987;377988;377989;377990;377991;377992;377993;377994;377995;377996;377997;377998;377999;378000;378001;378002;378003;378004;378005;378006;378007;378008;378009;378010;378011;378012;378013;378014;378015;378016;378017;378018;378019;378020;378021;378022;378023;378024;378025;378026;378027;378028;378029;378030;378031;378032;378033;378034;378035;378036;378037;378038;378039;378040;378041;378042;378043;378044;378045;378046;378047;378048;378049;378050;378051;378052;378053;378054;378055;378056;378057;378058;378059;378060;378061;378062;378063;378064;378065;378066;378067;378068;378069;378070;378071;378072;378073;378074;378075;378076;378077;378078;378079;378080;378081;378082;378083;378084;378085;378086;378087;378088;378089;378090;378091;378092;378093;378094;378095;378096;378097;378098;378099;378100;378101;378102;378103;378104;378105;378106;378107;378108;378109;378110;378111;378112;378113;378114;378115;378116;378117;378118;378119;378120;378121;378122;378123;378124;378125;378126;378127;378128;378129;378130;378131;378132;378133;378134;378135;378136;378137;378138;378139;378140;378141;378142;378143;378144;378145;378146;378147;378148;378149;378150;378151;378152;378153;378154;378155;378156;378157;378158;378159;378160;378161;378162;378163;378164;378165;378166;378167;378168;378169;378170;378171;378172;378173;378174;378175;378176;378177;378178;378179;378180;378181;378182;378183;378184;378185;378186;378187;378188;378189;378190;378191;378192;378193;378194;378195;378196;378197;378198;378199;378200;378201;378202;378203;378204;378205;378206;378207;378208;378209;378210;378211;378212;378213;378214;378215;378216;378217;378218;378219;378220;378221;378222;378223;378224;378225;378226;378227;378228;378229;378230;378231;378232;378233;378234;378235;378236;378237;378238;378239;378240;378241;378242;378243;378244;378245;378246;378247;378248;378249;378250;378251;378252;378253;378254;378255;378256;378257;378258;378259;378260;378261;378262;378263;378264;378265;378266;378267;378268;378269;378270;378271;378272;378273;378274;378275;378276;378277;378278;378279;378280;378281;378282;378283;378284;378285;378286;378287;378288;378289;378290;378291;378292;378293;378294;378295;378296;378297;378298;378299;378300;378301;378302;378303;378304;378305;378306;378307;378308;378309;378310;378311;378312;378313;378314;378315;378316;378317;378318;378319;378320;378321	228117;228118;228119;228120;228121;228122;228123;228124;228125;228126;228127;228128;228129;228130;228131;228132;228133;228134;228135;228136;228137;228138;228139;228140;228141;228142;228143;228144;228145;228146;228147;228148;228149;228150;228151;228152;228153;228154;228155;228156;228157;228158;228159;228160;228161;228162;228163;228164;228165;228166;228167;228168;228169;228170;228171;228172;228173;228174;228175;228176;228177;228178;228179;228180;228181;228182;228183;228184;228185;228186;228187;228188;228189;228190;228191;228192;228193;228194;228195;228196;228197;228198;228199;228200;228201;228202;228203;228204;228205;228206;228207;228208;228209;228210;228211;228212;228213;228214;228215;228216;228217;228218;228219;228220;228221;228222;228223;228224;228225;228226;228227;228228;228229;228230;228231;228232;228233;228234;228235;228236;228237;228238;228239;228240;228241;228242;228243;228244;228245;228246;228247;228248;228249;228250;228251;228252;228253;228254;228255;228256;228257;228258;228259;228260;228261;228262;228263;228264;228265;228266;228267;228268;228269;228270;228271;228272;228273;228274;228275;228276;228277;228278;228279;228280;228281;228282;228283;228284;228285;228286;228287;228288;228289;228290;228291;228292;228293;228294;228295;228296;228297;228298;228299;228300;228301;228302;228303;228304;228305;228306;228307;228308;228309;228310;228311;228312;228313;228314;228315;228316;228317;228318;228319;228320;228321;228322;228323;228324;228325;228326;228327;228328;228329;228330;228331;228332;228333;228334;228335;228336;228337;228338;228339;228340;228341;228342;228343;228344;228345;228346;228347;228348;228349;228350;228351;228352;228353;228354;228355;228356;228357;228358;228359;228360;228361;228362;228363;228364;228365;228366;228367;228368;228369;228370;228371;228372;228373;228374;228375;228376;228377;228378;228379;228380;228381;228382;228383;228384;228385;228386;228387;228388;228389;228390;228391;228392;228393;228394;228395;228396;228397;228398;228399;228400;228401;228402;228403;228404;228405;228406;228407;228408;228409;228410;228411;228412;228413;228414;228415;228416;228417;228418;228419;228420;228421;228422;228423;228424;228425;228426;228427;228428;228429;228430;228431;228432;228433;228434;228435;228436;228437;228438;228439;228440;228441;228442;228443;228444;228445;228446;228447;228448;228449	228277	175;303;304			315	2130000000	2255000000	2403400000	1961000000	2161400000	2973100000	2991900000	2262000000	4244900000	3813100000	4138900000	3648200000	8796400000	7631100000	8716600000	7150900000	1568100000	1356600000	1361600000	1597900000	4121700000	4667800000	4242300000	3771000000	Unmod._SUMO3_8->21	2.04112e+09	2.28826e+09	2.53484e+09	1.73089e+09	2.1526e+09	2.87241e+09	2.69824e+09	2.06758e+09	2.65178e+09	2.28129e+09	2.77118e+09	2.5025e+09	4.62222e+09	4.66879e+09	6.15208e+09	5.09192e+09	3.04129e+09	2.07634e+09	2.09278e+09	1.74052e+09	5.29968e+09	6.22445e+09	6.39898e+09	5.269e+09
MQIFVKTLTGK	Ubiquitin	1	11	11	1	11	Unmod._Ubiquitin_1->11	______________________________	______________________________	-	M	Q	G	K	T	0	0	0	0	0	1	0	1	0	1	1	2	1	1	0	0	2	0	0	1	0	0	1	1	1264.72	P62979;F5H6Q2;F5GYU3;F5H2Z3;F5H265;F5H7Y5;B4DV12;F5H388;F5H747;F5GXK7;Q96C32;F5H7K6;F5H041;P62987;P0CG47;P0CG48;F5H4D8;F5GZ39	P62979	RPS27A;UBC;UBB;UBA52	Ubiquitin-40S ribosomal protein S27a;Ubiquitin;40S ribosomal protein S27a;Ubiquitin-60S ribosomal protein L40;Ubiquitin;60S ribosomal protein L40;Polyubiquitin-B;Ubiquitin;Polyubiquitin-C;Ubiquitin	no	no	3	0.0012726	70.488	By matching	By matching	By MS/MS	By MS/MS	By MS/MS	By MS/MS	By MS/MS	By MS/MS	By MS/MS	By MS/MS	By MS/MS	By MS/MS	By MS/MS	By MS/MS	By MS/MS	By MS/MS		By matching	By matching	By MS/MS	By MS/MS	By MS/MS	By MS/MS	By MS/MS	4.02	2.4	21	3			35					1	2	2	3	2	3	3	3	3	3	2	4	3	3	3	2		3	2	2	2	3	3	2	191860000	0	4543800	3606800	6017600	3993300	3986700	7972100	3530100	18624000	20419000	6960300	4301500	26768000	16569000	13965000	4514200	0	3138700	1242600	2784900	8185500	14252000	10782000	5705900			42938	2475	47351;47352;47353	1311366;1311367;1311368;1311369;1311370;1311371;1311372;1311373;1311374;1311375;1311376;1311377;1311378;1311379;1311380;1311381;1311382;1311383;1311384;1311385;1311386;1311387;1311388;1311389;1311390;1311391;1311392;1311393;1311394;1311395;1311396;1311397;1311398;1311399;1311400;1311401;1311402;1311403;1311404;1311405;1311406;1311407;1311408;1311409;1311410;1311411;1311412;1311413;1311414;1311415;1311416;1311417;1311418;1311419;1311420;1311421;1311422;1311423;1311424	789948;789949;789950;789951;789952;789953;789954;789955;789956;789957;789958;789959;789960;789961;789962;789963;789964;789965;789966;789967;789968;789969;789970;789971;789972;789973;789974;789975;789976;789977	789950	179;180	4463		25	0	4543800	3606800	8128800	3993300	3986700	9590700	3530100	18387000	21525000	6960300	4301500	31615000	19182000	19046000	4514200	0	3138700	1242600	2784900	12646000	17501000	12521000	5705900	Unmod._Ubiquitin_1->11	0	5.53407e+06	4.79653e+06	7.30114e+06	4.75048e+06	5.64249e+06	8.17458e+06	4.10343e+06	1.1881e+07	1.39558e+07	5.3932e+06	3.46258e+06	1.66913e+07	1.10676e+07	1.24623e+07	3.95559e+06	0	6.59197e+06	2.22302e+06	3.83844e+06	1.22589e+07	2.1611e+07	1.77467e+07	9.19936e+06
MQIFVKTLTGKTITLE	Ubiquitin	1	16	16	1	16	Unmod._Ubiquitin_1->16	______________________________	QIFVKTLTGKTITLEVEPSDTIENVKAKIQ	-	M	Q	L	E	V	0	0	0	0	0	1	1	1	0	2	2	2	1	1	0	0	4	0	0	1	0	0	2	2	1822.03	P62979;F5H6Q2;F5GYU3;F5H2Z3;F5H265;F5H7Y5;B4DV12;F5H388;F5H747;F5GXK7;Q96C32;F5H7K6;F5H041;P62987;P0CG47;P0CG48;F5H4D8;F5GZ39	P62979	RPS27A;UBC;UBB;UBA52	Ubiquitin-40S ribosomal protein S27a;Ubiquitin;40S ribosomal protein S27a;Ubiquitin-60S ribosomal protein L40;Ubiquitin;60S ribosomal protein L40;Polyubiquitin-B;Ubiquitin;Polyubiquitin-C;Ubiquitin	no	no	3	0.0040007	43.798					By matching	By matching		By matching	By matching	By matching	By matching		By matching		By matching	By matching	By matching	By matching				By MS/MS		By matching	9	1.15						2	4	1	8					1	2		1	1	1	1		1		1	1	1	2				1		1	62683000	0	0	0	0	6626900	1861500	0	489180	806220	1971200	900360	0	3992200	0	873290	539900	3494700	8315800	0	0	0	10575000	0	22237000			42939	2475	47354	1311425;1311426;1311427;1311428;1311429;1311430;1311431;1311432;1311433;1311434;1311435;1311436;1311437;1311438;1311439	789978	789978		4463		1	0	0	0	0	70445000	98241000	0	29789000	36391000	107080000	70742000	0	310630000	0	54397000	35230000	12822000	85823000	0	0	0	106170000	0	162110000	Unmod._Ubiquitin_1->16	0	0	0	0	7.88344e+06	2.63463e+06	0	568629	514319	1.34726e+06	697645	0	2.48935e+06	0	779320	473090	7.02099e+06	1.7465e+07	0	0	0	1.60354e+07	0	3.58517e+07
MQIFVKTLTGKTITLEVEPSDTIENVK	Ubiquitin	1	27	27	1	27	Unmod._Ubiquitin_1->27	______________________________	ITLEVEPSDTIENVKAKIQDKEGIPPDQQR	-	M	Q	V	K	A	0	0	1	1	0	1	3	1	0	3	2	3	1	1	1	1	5	0	0	3	0	0	2	5	3033.63	P62979;F5H6Q2;F5GYU3;F5H2Z3;F5H265;F5H7Y5;B4DV12;F5H388;F5H747;F5GXK7;Q96C32;F5H7K6;F5H041;P62987;P0CG47;P0CG48;F5H4D8;F5GZ39	P62979	RPS27A;UBC;UBB;UBA52	Ubiquitin-40S ribosomal protein S27a;Ubiquitin;40S ribosomal protein S27a;Ubiquitin-60S ribosomal protein L40;Ubiquitin;60S ribosomal protein L40;Polyubiquitin-B;Ubiquitin;Polyubiquitin-C;Ubiquitin	no	no	3;4	2.3226e-14	102.27			By matching				By matching		By MS/MS	By MS/MS				By matching						By MS/MS	By MS/MS	By matching			1	0	10											1				1		2	2				1						1	1	1			845890000	0	0	117110000	0	0	0	30430000	0	275650000	289320000	0	0	0	24916000	0	0	0	0	0	33392000	60384000	14681000	0	0			42940	2475	47355	1311440;1311441;1311442;1311443;1311444;1311445;1311446;1311447;1311448;1311449	789979;789980;789981;789982;789983;789984	789984				5	0	0	117110000	0	0	0	30430000	0	275650000	289320000	0	0	0	24916000	0	0	0	0	0	33392000	60384000	14681000	0	0	Unmod._Ubiquitin_1->27	0	0	1.5574e+08	0	0	0	3.12029e+07	0	1.75848e+08	1.97742e+08	0	0	0	1.66432e+07	0	0	0	0	0	4.60243e+07	9.04331e+07	2.22615e+07	0	0
TITLEVEPSDTIENVK	Ubiquitin	12	27	16	12	27	Unmod._Ubiquitin_12->27	QTGGMQIFVKTLTGKTITLEVEPSDTIENV	ITLEVEPSDTIENVKAKIQDKEGIPPDQQR	K	T	I	V	K	A	0	0	1	1	0	0	3	0	0	2	1	1	0	0	1	1	3	0	0	2	0	0	0	3	1786.92	P62979;F5H6Q2;F5GYU3;F5H2Z3;F5H265;F5H7Y5;B4DV12;F5H388;F5H747;F5GXK7;Q96C32;F5H7K6;F5H041;P62987;P0CG47;P0CG48;F5H4D8;F5GZ39;Ubiquitin_Fragment_2_SUMO1;Ubiquitin_Fragment_1_SUMO1;Ubiquitin_Fragment_3_SUMO1;Ubiquitin_Fragment_1_SUMO2;Ubiquitin_Fragment_2_SUMO2;Ubiquitin_Fragment_3_SUMO2	Ubiquitin_Fragment_1_SUMO2	RPS27A;UBC;UBB;UBA52	Ubiquitin-40S ribosomal protein S27a;Ubiquitin;40S ribosomal protein S27a;Ubiquitin-60S ribosomal protein L40;Ubiquitin;60S ribosomal protein L40;Polyubiquitin-B;Ubiquitin;Polyubiquitin-C;Ubiquitin	no	no	1;2;3	0	267.75	By MS/MS	By MS/MS	By MS/MS	By MS/MS	By MS/MS	By MS/MS	By MS/MS	By MS/MS	By MS/MS	By MS/MS	By MS/MS	By MS/MS	By MS/MS	By MS/MS	By MS/MS	By MS/MS	By MS/MS	By MS/MS	By MS/MS	By MS/MS	By MS/MS	By MS/MS	By MS/MS	By MS/MS	2.05	1.11	218	98	106	67	1					21	21	25	18	14	19	21	22	17	15	24	26	21	21	25	27	16	20	20	16	21	21	18	21	164540000000	3849000000	4433100000	5327400000	3932800000	4303600000	4679700000	6479200000	4456400000	10279000000	7377800000	7540900000	5828800000	13384000000	10627000000	8995400000	6184900000	5365000000	4688000000	4173500000	5731500000	8923500000	9883600000	10042000000	8058700000			58916	4870;2475;4873;4869	64948	1786333;1786334;1786335;1786336;1786337;1786338;1786339;1786340;1786341;1786342;1786343;1786344;1786345;1786346;1786347;1786348;1786349;1786350;1786351;1786352;1786353;1786354;1786355;1786356;1786357;1786358;1786359;1786360;1786361;1786362;1786363;1786364;1786365;1786366;1786367;1786368;1786369;1786370;1786371;1786372;1786373;1786374;1786375;1786376;1786377;1786378;1786379;1786380;1786381;1786382;1786383;1786384;1786385;1786386;1786387;1786388;1786389;1786390;1786391;1786392;1786393;1786394;1786395;1786396;1786397;1786398;1786399;1786400;1786401;1786402;1786403;1786404;1786405;1786406;1786407;1786408;1786409;1786410;1786411;1786412;1786413;1786414;1786415;1786416;1786417;1786418;1786419;1786420;1786421;1786422;1786423;1786424;1786425;1786426;1786427;1786428;1786429;1786430;1786431;1786432;1786433;1786434;1786435;1786436;1786437;1786438;1786439;1786440;1786441;1786442;1786443;1786444;1786445;1786446;1786447;1786448;1786449;1786450;1786451;1786452;1786453;1786454;1786455;1786456;1786457;1786458;1786459;1786460;1786461;1786462;1786463;1786464;1786465;1786466;1786467;1786468;1786469;1786470;1786471;1786472;1786473;1786474;1786475;1786476;1786477;1786478;1786479;1786480;1786481;1786482;1786483;1786484;1786485;1786486;1786487;1786488;1786489;1786490;1786491;1786492;1786493;1786494;1786495;1786496;1786497;1786498;1786499;1786500;1786501;1786502;1786503;1786504;1786505;1786506;1786507;1786508;1786509;1786510;1786511;1786512;1786513;1786514;1786515;1786516;1786517;1786518;1786519;1786520;1786521;1786522;1786523;1786524;1786525;1786526;1786527;1786528;1786529;1786530;1786531;1786532;1786533;1786534;1786535;1786536;1786537;1786538;1786539;1786540;1786541;1786542;1786543;1786544;1786545;1786546;1786547;1786548;1786549;1786550;1786551;1786552;1786553;1786554;1786555;1786556;1786557;1786558;1786559;1786560;1786561;1786562;1786563;1786564;1786565;1786566;1786567;1786568;1786569;1786570;1786571;1786572;1786573;1786574;1786575;1786576;1786577;1786578;1786579;1786580;1786581;1786582;1786583;1786584;1786585;1786586;1786587;1786588;1786589;1786590;1786591;1786592;1786593;1786594;1786595;1786596;1786597;1786598;1786599;1786600;1786601;1786602;1786603;1786604;1786605;1786606;1786607;1786608;1786609;1786610;1786611;1786612;1786613;1786614;1786615;1786616;1786617;1786618;1786619;1786620;1786621;1786622;1786623;1786624;1786625;1786626;1786627;1786628;1786629;1786630;1786631;1786632;1786633;1786634;1786635;1786636;1786637;1786638;1786639;1786640;1786641;1786642;1786643;1786644;1786645;1786646;1786647;1786648;1786649;1786650;1786651;1786652;1786653;1786654;1786655;1786656;1786657;1786658;1786659;1786660;1786661;1786662;1786663;1786664;1786665;1786666;1786667;1786668;1786669;1786670;1786671;1786672;1786673;1786674;1786675;1786676;1786677;1786678;1786679;1786680;1786681;1786682;1786683;1786684;1786685;1786686;1786687;1786688;1786689;1786690;1786691;1786692;1786693;1786694;1786695;1786696;1786697;1786698;1786699;1786700;1786701;1786702;1786703;1786704;1786705;1786706;1786707;1786708;1786709;1786710;1786711;1786712;1786713;1786714;1786715;1786716;1786717;1786718;1786719;1786720;1786721;1786722;1786723;1786724;1786725;1786726;1786727;1786728;1786729;1786730;1786731;1786732;1786733;1786734;1786735;1786736;1786737;1786738;1786739;1786740;1786741;1786742;1786743;1786744;1786745;1786746;1786747;1786748;1786749;1786750;1786751;1786752;1786753;1786754;1786755;1786756;1786757;1786758;1786759;1786760;1786761;1786762;1786763;1786764;1786765;1786766;1786767;1786768;1786769;1786770;1786771;1786772;1786773;1786774;1786775;1786776;1786777;1786778;1786779;1786780;1786781;1786782;1786783;1786784;1786785;1786786;1786787;1786788;1786789;1786790;1786791;1786792;1786793;1786794;1786795;1786796;1786797;1786798;1786799;1786800;1786801;1786802;1786803;1786804;1786805;1786806;1786807;1786808;1786809;1786810;1786811;1786812;1786813;1786814;1786815;1786816;1786817;1786818;1786819;1786820;1786821;1786822	1076350;1076351;1076352;1076353;1076354;1076355;1076356;1076357;1076358;1076359;1076360;1076361;1076362;1076363;1076364;1076365;1076366;1076367;1076368;1076369;1076370;1076371;1076372;1076373;1076374;1076375;1076376;1076377;1076378;1076379;1076380;1076381;1076382;1076383;1076384;1076385;1076386;1076387;1076388;1076389;1076390;1076391;1076392;1076393;1076394;1076395;1076396;1076397;1076398;1076399;1076400;1076401;1076402;1076403;1076404;1076405;1076406;1076407;1076408;1076409;1076410;1076411;1076412;1076413;1076414;1076415;1076416;1076417;1076418;1076419;1076420;1076421;1076422;1076423;1076424;1076425;1076426;1076427;1076428;1076429;1076430;1076431;1076432;1076433;1076434;1076435;1076436;1076437;1076438;1076439;1076440;1076441;1076442;1076443;1076444;1076445;1076446;1076447;1076448;1076449;1076450;1076451;1076452;1076453;1076454;1076455;1076456;1076457;1076458;1076459;1076460;1076461;1076462;1076463;1076464;1076465;1076466;1076467;1076468;1076469;1076470;1076471;1076472;1076473;1076474;1076475;1076476;1076477;1076478;1076479;1076480;1076481;1076482;1076483;1076484;1076485;1076486;1076487;1076488;1076489;1076490;1076491;1076492;1076493;1076494;1076495;1076496;1076497;1076498;1076499;1076500;1076501;1076502;1076503;1076504;1076505;1076506;1076507;1076508;1076509;1076510;1076511;1076512;1076513;1076514;1076515;1076516;1076517;1076518;1076519;1076520;1076521;1076522;1076523;1076524;1076525;1076526;1076527;1076528;1076529;1076530;1076531;1076532;1076533;1076534;1076535;1076536;1076537;1076538;1076539;1076540;1076541;1076542;1076543;1076544;1076545;1076546;1076547;1076548;1076549;1076550;1076551;1076552;1076553;1076554;1076555;1076556;1076557;1076558;1076559;1076560;1076561;1076562;1076563;1076564;1076565;1076566;1076567;1076568;1076569;1076570;1076571;1076572;1076573;1076574;1076575;1076576;1076577;1076578;1076579;1076580;1076581;1076582;1076583;1076584;1076585;1076586;1076587;1076588;1076589;1076590;1076591;1076592;1076593;1076594;1076595;1076596;1076597;1076598;1076599;1076600;1076601;1076602;1076603;1076604;1076605;1076606;1076607;1076608;1076609;1076610;1076611;1076612;1076613;1076614;1076615;1076616;1076617;1076618;1076619;1076620;1076621;1076622;1076623;1076624;1076625;1076626;1076627;1076628;1076629;1076630;1076631;1076632;1076633;1076634;1076635;1076636;1076637;1076638;1076639;1076640;1076641;1076642;1076643;1076644;1076645;1076646;1076647;1076648;1076649;1076650;1076651;1076652;1076653;1076654;1076655;1076656;1076657;1076658;1076659;1076660;1076661;1076662;1076663;1076664;1076665;1076666;1076667;1076668;1076669;1076670;1076671;1076672;1076673;1076674;1076675;1076676;1076677;1076678;1076679;1076680;1076681;1076682;1076683;1076684;1076685;1076686;1076687;1076688;1076689;1076690;1076691;1076692;1076693;1076694;1076695;1076696;1076697;1076698;1076699;1076700;1076701;1076702;1076703;1076704;1076705;1076706;1076707;1076708;1076709;1076710;1076711;1076712;1076713;1076714;1076715;1076716;1076717;1076718;1076719;1076720;1076721;1076722;1076723;1076724;1076725;1076726;1076727;1076728;1076729;1076730;1076731;1076732;1076733;1076734;1076735;1076736;1076737;1076738;1076739;1076740;1076741;1076742;1076743;1076744;1076745;1076746;1076747;1076748;1076749;1076750;1076751;1076752;1076753;1076754;1076755;1076756;1076757;1076758;1076759;1076760;1076761;1076762;1076763;1076764;1076765;1076766;1076767;1076768;1076769;1076770;1076771;1076772;1076773;1076774;1076775;1076776;1076777;1076778;1076779;1076780;1076781;1076782;1076783;1076784;1076785;1076786;1076787;1076788;1076789;1076790;1076791;1076792;1076793;1076794;1076795;1076796;1076797;1076798;1076799;1076800;1076801;1076802;1076803;1076804;1076805;1076806;1076807;1076808;1076809;1076810;1076811;1076812;1076813;1076814;1076815;1076816;1076817;1076818;1076819;1076820;1076821;1076822;1076823;1076824;1076825;1076826;1076827;1076828;1076829;1076830;1076831;1076832;1076833;1076834;1076835;1076836;1076837;1076838;1076839;1076840;1076841;1076842;1076843;1076844;1076845;1076846;1076847;1076848;1076849;1076850;1076851;1076852;1076853;1076854;1076855;1076856;1076857;1076858;1076859;1076860;1076861;1076862;1076863;1076864;1076865;1076866;1076867;1076868;1076869;1076870;1076871;1076872;1076873;1076874;1076875;1076876;1076877;1076878;1076879;1076880;1076881;1076882;1076883;1076884;1076885;1076886;1076887;1076888;1076889;1076890;1076891;1076892;1076893;1076894;1076895;1076896;1076897;1076898;1076899;1076900;1076901;1076902;1076903;1076904;1076905;1076906;1076907;1076908;1076909;1076910;1076911	1076830				553	3849000000	4433100000	5327400000	3932800000	4303600000	4679700000	6479200000	4456400000	10279000000	7389000000	7540900000	5828800000	13384000000	10627000000	8995400000	6184900000	5365000000	4688000000	4173500000	5731500000	8923500000	9883600000	10042000000	8058700000	Unmod._Ubiquitin_12->27	4.74126e+09	5.39924e+09	7.08469e+09	4.77166e+09	5.11962e+09	6.62331e+09	6.64377e+09	5.18017e+09	6.55737e+09	5.04251e+09	5.84308e+09	4.69202e+09	8.34565e+09	7.09853e+09	8.02745e+09	5.41955e+09	1.07785e+10	9.84584e+09	7.46641e+09	7.89974e+09	1.33641e+10	1.4987e+10	1.65287e+10	1.29927e+10
TITLEVEPSDTIENVKAK	Ubiquitin	12	29	18	12	29	Unmod._Ubiquitin_12->29	QTGGMQIFVKTLTGKTITLEVEPSDTIENV	LEVEPSDTIENVKAKIQDKEGIPPDQQRLI	K	T	I	A	K	I	1	0	1	1	0	0	3	0	0	2	1	2	0	0	1	1	3	0	0	2	0	0	1	4	1986.05	P62979;F5H6Q2;F5GYU3;F5H2Z3;F5H265;F5H7Y5;B4DV12;F5H388;F5H747;F5GXK7;Q96C32;F5H7K6;F5H041;P62987;P0CG47;P0CG48;F5H4D8;F5GZ39;Ubiquitin_Fragment_2_SUMO1;Ubiquitin_Fragment_1_SUMO1;Ubiquitin_Fragment_3_SUMO1;Ubiquitin_Fragment_1_SUMO2;Ubiquitin_Fragment_2_SUMO2;Ubiquitin_Fragment_3_SUMO2	Ubiquitin_Fragment_1_SUMO2	RPS27A;UBC;UBB;UBA52	Ubiquitin-40S ribosomal protein S27a;Ubiquitin;40S ribosomal protein S27a;Ubiquitin-60S ribosomal protein L40;Ubiquitin;60S ribosomal protein L40;Polyubiquitin-B;Ubiquitin;Polyubiquitin-C;Ubiquitin	no	no	3	0.00032525	64.507	By MS/MS	By MS/MS	By MS/MS	By MS/MS	By MS/MS	By MS/MS	By MS/MS	By MS/MS	By MS/MS	By MS/MS	By MS/MS	By MS/MS	By MS/MS	By MS/MS	By MS/MS	By MS/MS	By MS/MS	By MS/MS	By MS/MS	By MS/MS	By MS/MS	By MS/MS	By MS/MS	By MS/MS	1.93	0.884	24	12	20							2	2	2	2	2	2	2	2	3	2	3	3	2	2	2	3	3	2	2	3	2	3	3	2	777750000	12037000	10700000	16542000	11133000	19317000	18351000	24222000	14875000	53103000	23364000	36825000	31696000	65176000	38302000	40655000	54082000	30248000	13173000	11400000	25496000	47495000	54809000	52031000	72722000			58917	4870;2475;4873;4869	64949	1786823;1786824;1786825;1786826;1786827;1786828;1786829;1786830;1786831;1786832;1786833;1786834;1786835;1786836;1786837;1786838;1786839;1786840;1786841;1786842;1786843;1786844;1786845;1786846;1786847;1786848;1786849;1786850;1786851;1786852;1786853;1786854;1786855;1786856;1786857;1786858;1786859;1786860;1786861;1786862;1786863;1786864;1786865;1786866;1786867;1786868;1786869;1786870;1786871;1786872;1786873;1786874;1786875;1786876;1786877;1786878	1076912;1076913;1076914;1076915;1076916;1076917;1076918;1076919;1076920;1076921;1076922;1076923;1076924;1076925;1076926;1076927;1076928;1076929;1076930;1076931;1076932;1076933;1076934;1076935;1076936;1076937;1076938;1076939;1076940;1076941;1076942;1076943;1076944;1076945	1076918				34	12037000	10700000	16542000	11133000	19317000	18351000	24222000	14875000	53103000	23364000	36825000	31696000	65176000	38302000	40655000	54082000	30248000	13173000	11400000	25496000	47495000	54809000	52031000	72722000	Unmod._Ubiquitin_12->29	1.48274e+07	1.30319e+07	2.19985e+07	1.35076e+07	2.29797e+07	2.59727e+07	2.48372e+07	1.72909e+07	3.38764e+07	1.59686e+07	2.85339e+07	2.55144e+07	4.06408e+07	2.55846e+07	3.62803e+07	4.73896e+07	6.07695e+07	2.76662e+07	2.03947e+07	3.51412e+07	7.11301e+07	8.31094e+07	8.56407e+07	1.17246e+08
VEPSDTIENVK	Ubiquitin	17	27	11	17	27	Unmod._Ubiquitin_17->27	QIFVKTLTGKTITLEVEPSDTIENVKAKIQ	ITLEVEPSDTIENVKAKIQDKEGIPPDQQR	E	V	E	V	K	A	0	0	1	1	0	0	2	0	0	1	0	1	0	0	1	1	1	0	0	2	0	0	0	2	1229.61	P62979;F5H6Q2;F5GYU3;F5H2Z3;F5H265;F5H7Y5;B4DV12;F5H388;F5H747;F5GXK7;Q96C32;F5H7K6;F5H041;P62987;P0CG47;P0CG48;F5H4D8;F5GZ39;Ubiquitin_Fragment_2_SUMO1;Ubiquitin_Fragment_1_SUMO1;Ubiquitin_Fragment_3_SUMO1;Ubiquitin_Fragment_4_SUMO1;Ubiquitin_Fragment_1_SUMO2;Ubiquitin_Fragment_2_SUMO2;Ubiquitin_Fragment_4_SUMO2;Ubiquitin_Fragment_3_SUMO2	Ubiquitin_Fragment_1_SUMO2	RPS27A;UBC;UBB;UBA52	Ubiquitin-40S ribosomal protein S27a;Ubiquitin;40S ribosomal protein S27a;Ubiquitin-60S ribosomal protein L40;Ubiquitin;60S ribosomal protein L40;Polyubiquitin-B;Ubiquitin;Polyubiquitin-C;Ubiquitin	no	no	1;2	6.5703e-128	237.44	By MS/MS	By MS/MS	By MS/MS	By MS/MS	By MS/MS	By MS/MS	By MS/MS	By MS/MS	By MS/MS	By MS/MS	By MS/MS	By MS/MS	By MS/MS	By MS/MS	By MS/MS	By MS/MS	By MS/MS	By MS/MS	By MS/MS	By MS/MS	By MS/MS	By MS/MS	By MS/MS	By MS/MS	7.26	1.43					84	28	24	23	20	7	7	8	7	5	7	8	7	7	7	9	7	8	8	9	7	7	8	8	9	7	7	8	7	107390000000	2125500000	2437700000	2558400000	3025500000	2510700000	2742200000	3441100000	3293000000	5647700000	4816300000	4794700000	5992200000	8508500000	10648000000	7306200000	5945200000	2855300000	2054100000	2387700000	2053800000	5491500000	5345800000	5580500000	5826100000			62892	4870;2475;4873;4869	69301	1910924;1910925;1910926;1910927;1910928;1910929;1910930;1910931;1910932;1910933;1910934;1910935;1910936;1910937;1910938;1910939;1910940;1910941;1910942;1910943;1910944;1910945;1910946;1910947;1910948;1910949;1910950;1910951;1910952;1910953;1910954;1910955;1910956;1910957;1910958;1910959;1910960;1910961;1910962;1910963;1910964;1910965;1910966;1910967;1910968;1910969;1910970;1910971;1910972;1910973;1910974;1910975;1910976;1910977;1910978;1910979;1910980;1910981;1910982;1910983;1910984;1910985;1910986;1910987;1910988;1910989;1910990;1910991;1910992;1910993;1910994;1910995;1910996;1910997;1910998;1910999;1911000;1911001;1911002;1911003;1911004;1911005;1911006;1911007;1911008;1911009;1911010;1911011;1911012;1911013;1911014;1911015;1911016;1911017;1911018;1911019;1911020;1911021;1911022;1911023;1911024;1911025;1911026;1911027;1911028;1911029;1911030;1911031;1911032;1911033;1911034;1911035;1911036;1911037;1911038;1911039;1911040;1911041;1911042;1911043;1911044;1911045;1911046;1911047;1911048;1911049;1911050;1911051;1911052;1911053;1911054;1911055;1911056;1911057;1911058;1911059;1911060;1911061;1911062;1911063;1911064;1911065;1911066;1911067;1911068;1911069;1911070;1911071;1911072;1911073;1911074;1911075;1911076;1911077;1911078;1911079;1911080;1911081;1911082;1911083;1911084;1911085;1911086;1911087;1911088;1911089;1911090;1911091;1911092;1911093;1911094;1911095;1911096;1911097;1911098;1911099;1911100;1911101;1911102	1154285;1154286;1154287;1154288;1154289;1154290;1154291;1154292;1154293;1154294;1154295;1154296;1154297;1154298;1154299;1154300;1154301;1154302;1154303;1154304;1154305;1154306;1154307;1154308;1154309;1154310;1154311;1154312;1154313;1154314;1154315;1154316;1154317;1154318;1154319;1154320;1154321;1154322;1154323;1154324;1154325;1154326;1154327;1154328;1154329;1154330;1154331;1154332;1154333;1154334;1154335;1154336;1154337;1154338;1154339;1154340;1154341;1154342;1154343;1154344;1154345;1154346;1154347;1154348;1154349;1154350;1154351;1154352;1154353;1154354;1154355;1154356;1154357;1154358;1154359;1154360;1154361;1154362;1154363;1154364;1154365;1154366;1154367;1154368;1154369;1154370;1154371;1154372;1154373;1154374;1154375;1154376;1154377;1154378;1154379;1154380;1154381;1154382;1154383;1154384;1154385;1154386;1154387;1154388;1154389;1154390;1154391;1154392;1154393;1154394;1154395;1154396;1154397;1154398;1154399;1154400;1154401;1154402;1154403;1154404;1154405;1154406;1154407;1154408;1154409;1154410;1154411;1154412;1154413;1154414;1154415;1154416;1154417;1154418;1154419;1154420;1154421;1154422;1154423;1154424;1154425;1154426;1154427;1154428;1154429;1154430;1154431;1154432;1154433;1154434;1154435;1154436;1154437;1154438;1154439;1154440;1154441;1154442;1154443;1154444;1154445;1154446;1154447;1154448;1154449;1154450;1154451;1154452;1154453;1154454;1154455;1154456;1154457;1154458;1154459;1154460;1154461;1154462;1154463;1154464;1154465;1154466;1154467;1154468;1154469;1154470;1154471;1154472;1154473;1154474;1154475;1154476;1154477;1154478;1154479;1154480;1154481;1154482;1154483;1154484;1154485;1154486;1154487;1154488;1154489	1154482				204	6600000000	4870400000	5824200000	6688400000	4937300000	7205300000	6097900000	7029200000	6846100000	6852900000	8881400000	11887000000	16558000000	17079000000	15720000000	10313000000	3528800000	5087300000	4744000000	4843600000	11132000000	9498400000	9287800000	9601500000	Unmod._Ubiquitin_17->27	2.61822e+09	2.96897e+09	3.40231e+09	3.67083e+09	2.98676e+09	3.88111e+09	3.5285e+09	3.82782e+09	3.60288e+09	3.2918e+09	3.71518e+09	4.82355e+09	5.30551e+09	7.11256e+09	6.52002e+09	5.20951e+09	5.73641e+09	4.31407e+09	4.27161e+09	2.83076e+09	8.22426e+09	8.10608e+09	9.18525e+09	9.39315e+09
PSDTIENVK	Ubiquitin	19	27	9	19	27	Unmod._Ubiquitin_19->27	FVKTLTGKTITLEVEPSDTIENVKAKIQDK	ITLEVEPSDTIENVKAKIQDKEGIPPDQQR	E	P	S	V	K	A	0	0	1	1	0	0	1	0	0	1	0	1	0	0	1	1	1	0	0	1	0	0	0	1	1001.5	P62979;F5H6Q2;F5GYU3;F5H2Z3;F5H265;F5H7Y5;B4DV12;F5H388;F5H747;F5GXK7;Q96C32;F5H7K6;F5H041;P62987;P0CG47;P0CG48;F5H4D8;F5GZ39;Ubiquitin_Fragment_2_SUMO1;Ubiquitin_Fragment_1_SUMO1;Ubiquitin_Fragment_3_SUMO1;Ubiquitin_Fragment_4_SUMO1;Ubiquitin_Fragment_5_SUMO1;Ubiquitin_Fragment_1_SUMO2;Ubiquitin_Fragment_2_SUMO2;Ubiquitin_Fragment_4_SUMO2;Ubiquitin_Fragment_5_SUMO2;Ubiquitin_Fragment_3_SUMO2	Ubiquitin_Fragment_1_SUMO2	RPS27A;UBC;UBB;UBA52	Ubiquitin-40S ribosomal protein S27a;Ubiquitin;40S ribosomal protein S27a;Ubiquitin-60S ribosomal protein L40;Ubiquitin;60S ribosomal protein L40;Polyubiquitin-B;Ubiquitin;Polyubiquitin-C;Ubiquitin	no	no	1	0.0062602	93.467	By matching	By matching	By matching	By matching			By matching	By matching	By matching	By matching	By matching	By matching	By matching	By matching	By matching	By matching	By matching	By matching	By matching	By matching	By matching	By matching	By matching	By MS/MS	6	0					22					1	1	1	1			1	1	1	1	1	1	1	1	1	1	1	1	1	1	1	1	1	1	291800000	6492200	6880500	5449800	8973100	0	0	10189000	6272000	12254000	15464000	14548000	19436000	24173000	30780000	20502000	16560000	10747000	7131300	7329900	8205100	16586000	15708000	12883000	15236000			46771	4870;2475;4873;4869	51751	1427312;1427313;1427314;1427315;1427316;1427317;1427318;1427319;1427320;1427321;1427322;1427323;1427324;1427325;1427326;1427327;1427328;1427329;1427330;1427331;1427332;1427333	859926	859926				0	14963000	11446000	10569000	16592000	0	0	14466000	11073000	11944000	17160000	21094000	29083000	31460000	38311000	31889000	20829000	10747000	13541000	11719000	14754000	25624000	21090000	16391000	18504000	Unmod._Ubiquitin_19->27	7.99719e+06	8.38002e+06	7.24746e+06	1.0887e+07	0	0	1.04478e+07	7.29065e+06	7.81729e+06	1.05692e+07	1.12725e+07	1.56454e+07	1.50732e+07	2.05602e+07	1.82959e+07	1.45108e+07	2.15912e+07	1.49773e+07	1.31132e+07	1.13091e+07	2.48398e+07	2.38188e+07	2.12048e+07	2.45643e+07
NVKAKIQDKE	Ubiquitin	25	34	10	25	34	Unmod._Ubiquitin_25->34	GKTITLEVEPSDTIENVKAKIQDKEGIPPD	SDTIENVKAKIQDKEGIPPDQQRLIFAGKQ	E	N	V	K	E	G	1	0	1	1	0	1	1	0	0	1	0	3	0	0	0	0	0	0	0	1	0	0	3	3	1171.66	P62979;F5H6Q2;F5GYU3;F5H2Z3;F5H265;F5H7Y5;B4DV12;F5H388;F5H747;F5GXK7;Q96C32;F5H7K6;F5H041;P62987;P0CG47;P0CG48;F5H4D8;F5GZ39;Ubiquitin_Fragment_2_SUMO1;Ubiquitin_Fragment_1_SUMO1;Ubiquitin_Fragment_3_SUMO1;Ubiquitin_Fragment_4_SUMO1;Ubiquitin_Fragment_5_SUMO1;Ubiquitin_Fragment_6_SUMO1;Ubiquitin_Fragment_1_SUMO2;Ubiquitin_Fragment_2_SUMO2;Ubiquitin_Fragment_4_SUMO2;Ubiquitin_Fragment_5_SUMO2;Ubiquitin_Fragment_6_SUMO2;Ubiquitin_Fragment_3_SUMO2	Ubiquitin_Fragment_1_SUMO2	RPS27A;UBC;UBB;UBA52	Ubiquitin-40S ribosomal protein S27a;Ubiquitin;40S ribosomal protein S27a;Ubiquitin-60S ribosomal protein L40;Ubiquitin;60S ribosomal protein L40;Polyubiquitin-B;Ubiquitin;Polyubiquitin-C;Ubiquitin	no	no	3	0.00025555	93.477		By matching				By matching	By matching			By matching		By matching	By MS/MS	By matching	By MS/MS	By matching					By matching			By matching	7.82	0.386						2	9				1				1	1			1		1	1	1	1	1					1			1	289720000	0	12120000	0	0	0	26547000	9997500	0	0	8321900	0	989560	83405000	434050	86529000	26893000	0	0	0	0	1083500	0	0	33404000			46231	4870;2475;4873;4869	51183	1413701;1413702;1413703;1413704;1413705;1413706;1413707;1413708;1413709;1413710;1413711	851732;851733	851732				2	0	154120000	0	0	0	285070000	116330000	0	0	72018000	0	14072000	712820000	5213900	855620000	238950000	0	0	0	0	7627300	0	0	243520000	Unmod._Ubiquitin_25->34	0	1.47614e+07	0	0	0	3.75727e+07	1.02514e+07	0	0	5.68778e+06	0	796568	5.20075e+07	289933	7.7218e+07	2.35651e+07	0	0	0	0	1.62269e+06	0	0	5.38557e+07
NVKAKIQDKEGIPPDQQR	Ubiquitin	25	42	18	25	42	Unmod._Ubiquitin_25->42	GKTITLEVEPSDTIENVKAKIQDKEGIPPD	AKIQDKEGIPPDQQRLIFAGKQLEDGRTLS	E	N	V	Q	R	L	1	1	1	2	0	3	1	1	0	2	0	3	0	0	2	0	0	0	0	1	0	0	3	4	2063.11	P62979;F5H6Q2;F5GYU3;F5H2Z3;F5H265;F5H7Y5;B4DV12;F5H388;F5H747;F5GXK7;Q96C32;F5H7K6;F5H041;P62987;P0CG47;P0CG48;F5H4D8;F5GZ39;Ubiquitin_Fragment_2_SUMO1;Ubiquitin_Fragment_1_SUMO1;Ubiquitin_Fragment_3_SUMO1;Ubiquitin_Fragment_4_SUMO1;Ubiquitin_Fragment_5_SUMO1;Ubiquitin_Fragment_6_SUMO1;Ubiquitin_Fragment_1_SUMO2;Ubiquitin_Fragment_2_SUMO2;Ubiquitin_Fragment_4_SUMO2;Ubiquitin_Fragment_5_SUMO2;Ubiquitin_Fragment_6_SUMO2;Ubiquitin_Fragment_3_SUMO2	Ubiquitin_Fragment_1_SUMO2	RPS27A;UBC;UBB;UBA52	Ubiquitin-40S ribosomal protein S27a;Ubiquitin;40S ribosomal protein S27a;Ubiquitin-60S ribosomal protein L40;Ubiquitin;60S ribosomal protein L40;Polyubiquitin-B;Ubiquitin;Polyubiquitin-C;Ubiquitin	no	no	4	0.015639	32.995			By matching	By matching		By MS/MS			By matching				By MS/MS		By matching	By matching					By matching	By matching	By matching		8.82	0.386							2	9				1	1		1			1				2		1	1					1	1	1		16131000	0	0	313400	638550	0	2983000	0	0	588110	0	0	0	5766700	0	1680900	1146200	0	0	0	0	1651800	704030	658720	0			46232	4870;2475;4873;4869	51184	1413712;1413713;1413714;1413715;1413716;1413717;1413718;1413719;1413720;1413721;1413722	851734;851735;851736	851735				3	0	0	8932400	31752000	0	32032000	0	0	14338000	0	0	0	246260000	0	72872000	47000000	0	0	0	0	17913000	16680000	13057000	0	Unmod._Ubiquitin_25->42	0	0	416777	774751	0	4.22192e+06	0	0	375178	0	0	0	3.59585e+06	0	1.50003e+06	1.00436e+06	0	0	0	0	2.47379e+06	1.06755e+06	1.08422e+06	0
NVKAKIQDKEGIPPDQQRLIFAGKQLE	Ubiquitin	25	51	27	25	51	Unmod._Ubiquitin_25->51	GKTITLEVEPSDTIENVKAKIQDKEGIPPD	PPDQQRLIFAGKQLEDGRTLSDYNIQKEST	E	N	V	L	E	D	2	1	1	2	0	4	2	2	0	3	2	4	0	1	2	0	0	0	0	1	0	0	5	6	3062.69	P62979;F5H6Q2;F5GYU3;F5H2Z3;F5H265;F5H7Y5;B4DV12;F5H388;F5H747;F5GXK7;Q96C32;F5H7K6;F5H041;P62987;P0CG47;P0CG48;F5H4D8;F5GZ39;Ubiquitin_Fragment_2_SUMO1;Ubiquitin_Fragment_1_SUMO1;Ubiquitin_Fragment_3_SUMO1;Ubiquitin_Fragment_4_SUMO1;Ubiquitin_Fragment_5_SUMO1;Ubiquitin_Fragment_6_SUMO1;Ubiquitin_Fragment_1_SUMO2;Ubiquitin_Fragment_2_SUMO2;Ubiquitin_Fragment_4_SUMO2;Ubiquitin_Fragment_5_SUMO2;Ubiquitin_Fragment_6_SUMO2;Ubiquitin_Fragment_3_SUMO2	Ubiquitin_Fragment_1_SUMO2	RPS27A;UBC;UBB;UBA52	Ubiquitin-40S ribosomal protein S27a;Ubiquitin;40S ribosomal protein S27a;Ubiquitin-60S ribosomal protein L40;Ubiquitin;60S ribosomal protein L40;Polyubiquitin-B;Ubiquitin;Polyubiquitin-C;Ubiquitin	no	no	5	0.00032758	34.125										By matching				By MS/MS					By matching		By MS/MS		By MS/MS		7	0						5													1				1					1		1		1		45847000	0	0	0	0	0	0	0	0	0	2647900	0	0	0	9137400	0	0	0	0	2553500	0	17669000	0	13840000	0			46233	4870;2475;4873;4869	51185	1413723;1413724;1413725;1413726;1413727	851737;851738;851739	851737				3	0	0	0	0	0	0	0	0	0	21404000	0	0	0	112130000	0	0	0	0	18821000	0	124380000	0	86860000	0	Unmod._Ubiquitin_25->51	0	0	0	0	0	0	0	0	0	1.80976e+06	0	0	0	6.10352e+06	0	0	0	0	4.56822e+06	0	2.64617e+07	0	2.278e+07	0
AKIQDKEGIPPDQQR	Ubiquitin	28	42	15	28	42	Unmod._Ubiquitin_28->42	ITLEVEPSDTIENVKAKIQDKEGIPPDQQR	AKIQDKEGIPPDQQRLIFAGKQLEDGRTLS	K	A	K	Q	R	L	1	1	0	2	0	3	1	1	0	2	0	2	0	0	2	0	0	0	0	0	0	0	2	3	1721.91	P62979;F5H6Q2;F5GYU3;F5H2Z3;F5H265;F5H7Y5;B4DV12;F5H388;F5H747;F5GXK7;Q96C32;F5H7K6;F5H041;P62987;P0CG47;P0CG48;F5H4D8;F5GZ39;Ubiquitin_Fragment_2_SUMO1;Ubiquitin_Fragment_1_SUMO1;Ubiquitin_Fragment_3_SUMO1;Ubiquitin_Fragment_4_SUMO1;Ubiquitin_Fragment_5_SUMO1;Ubiquitin_Fragment_6_SUMO1;Ubiquitin_Fragment_7_SUMO1;Ubiquitin_Fragment_1_SUMO2;Ubiquitin_Fragment_2_SUMO2;Ubiquitin_Fragment_4_SUMO2;Ubiquitin_Fragment_5_SUMO2;Ubiquitin_Fragment_6_SUMO2;Ubiquitin_Fragment_7_SUMO2;Ubiquitin_Fragment_3_SUMO2	Ubiquitin_Fragment_1_SUMO2	RPS27A;UBC;UBB;UBA52	Ubiquitin-40S ribosomal protein S27a;Ubiquitin;40S ribosomal protein S27a;Ubiquitin-60S ribosomal protein L40;Ubiquitin;60S ribosomal protein L40;Polyubiquitin-B;Ubiquitin;Polyubiquitin-C;Ubiquitin	no	no	2;3;4	8.4748e-47	128.95	By MS/MS	By MS/MS	By MS/MS	By MS/MS	By MS/MS	By MS/MS	By MS/MS	By MS/MS	By MS/MS	By MS/MS	By MS/MS	By MS/MS	By MS/MS	By MS/MS	By MS/MS	By MS/MS	By MS/MS	By MS/MS	By MS/MS	By MS/MS	By MS/MS	By MS/MS	By MS/MS	By MS/MS	3.28	1.99	233	196	186	143	168	61	1	7		52	49	41	42	41	39	46	43	48	33	46	49	49	38	37	35	27	40	41	48	35	40	36	40	5887000000	241870000	239250000	235910000	180320000	179270000	194140000	201760000	164320000	411870000	230980000	223080000	297670000	340850000	308390000	251860000	141390000	145800000	144500000	193850000	195660000	246920000	340280000	386160000	390940000			3151	4870;2475;4873;4869	3443;3444	94491;94492;94493;94494;94495;94496;94497;94498;94499;94500;94501;94502;94503;94504;94505;94506;94507;94508;94509;94510;94511;94512;94513;94514;94515;94516;94517;94518;94519;94520;94521;94522;94523;94524;94525;94526;94527;94528;94529;94530;94531;94532;94533;94534;94535;94536;94537;94538;94539;94540;94541;94542;94543;94544;94545;94546;94547;94548;94549;94550;94551;94552;94553;94554;94555;94556;94557;94558;94559;94560;94561;94562;94563;94564;94565;94566;94567;94568;94569;94570;94571;94572;94573;94574;94575;94576;94577;94578;94579;94580;94581;94582;94583;94584;94585;94586;94587;94588;94589;94590;94591;94592;94593;94594;94595;94596;94597;94598;94599;94600;94601;94602;94603;94604;94605;94606;94607;94608;94609;94610;94611;94612;94613;94614;94615;94616;94617;94618;94619;94620;94621;94622;94623;94624;94625;94626;94627;94628;94629;94630;94631;94632;94633;94634;94635;94636;94637;94638;94639;94640;94641;94642;94643;94644;94645;94646;94647;94648;94649;94650;94651;94652;94653;94654;94655;94656;94657;94658;94659;94660;94661;94662;94663;94664;94665;94666;94667;94668;94669;94670;94671;94672;94673;94674;94675;94676;94677;94678;94679;94680;94681;94682;94683;94684;94685;94686;94687;94688;94689;94690;94691;94692;94693;94694;94695;94696;94697;94698;94699;94700;94701;94702;94703;94704;94705;94706;94707;94708;94709;94710;94711;94712;94713;94714;94715;94716;94717;94718;94719;94720;94721;94722;94723;94724;94725;94726;94727;94728;94729;94730;94731;94732;94733;94734;94735;94736;94737;94738;94739;94740;94741;94742;94743;94744;94745;94746;94747;94748;94749;94750;94751;94752;94753;94754;94755;94756;94757;94758;94759;94760;94761;94762;94763;94764;94765;94766;94767;94768;94769;94770;94771;94772;94773;94774;94775;94776;94777;94778;94779;94780;94781;94782;94783;94784;94785;94786;94787;94788;94789;94790;94791;94792;94793;94794;94795;94796;94797;94798;94799;94800;94801;94802;94803;94804;94805;94806;94807;94808;94809;94810;94811;94812;94813;94814;94815;94816;94817;94818;94819;94820;94821;94822;94823;94824;94825;94826;94827;94828;94829;94830;94831;94832;94833;94834;94835;94836;94837;94838;94839;94840;94841;94842;94843;94844;94845;94846;94847;94848;94849;94850;94851;94852;94853;94854;94855;94856;94857;94858;94859;94860;94861;94862;94863;94864;94865;94866;94867;94868;94869;94870;94871;94872;94873;94874;94875;94876;94877;94878;94879;94880;94881;94882;94883;94884;94885;94886;94887;94888;94889;94890;94891;94892;94893;94894;94895;94896;94897;94898;94899;94900;94901;94902;94903;94904;94905;94906;94907;94908;94909;94910;94911;94912;94913;94914;94915;94916;94917;94918;94919;94920;94921;94922;94923;94924;94925;94926;94927;94928;94929;94930;94931;94932;94933;94934;94935;94936;94937;94938;94939;94940;94941;94942;94943;94944;94945;94946;94947;94948;94949;94950;94951;94952;94953;94954;94955;94956;94957;94958;94959;94960;94961;94962;94963;94964;94965;94966;94967;94968;94969;94970;94971;94972;94973;94974;94975;94976;94977;94978;94979;94980;94981;94982;94983;94984;94985;94986;94987;94988;94989;94990;94991;94992;94993;94994;94995;94996;94997;94998;94999;95000;95001;95002;95003;95004;95005;95006;95007;95008;95009;95010;95011;95012;95013;95014;95015;95016;95017;95018;95019;95020;95021;95022;95023;95024;95025;95026;95027;95028;95029;95030;95031;95032;95033;95034;95035;95036;95037;95038;95039;95040;95041;95042;95043;95044;95045;95046;95047;95048;95049;95050;95051;95052;95053;95054;95055;95056;95057;95058;95059;95060;95061;95062;95063;95064;95065;95066;95067;95068;95069;95070;95071;95072;95073;95074;95075;95076;95077;95078;95079;95080;95081;95082;95083;95084;95085;95086;95087;95088;95089;95090;95091;95092;95093;95094;95095;95096;95097;95098;95099;95100;95101;95102;95103;95104;95105;95106;95107;95108;95109;95110;95111;95112;95113;95114;95115;95116;95117;95118;95119;95120;95121;95122;95123;95124;95125;95126;95127;95128;95129;95130;95131;95132;95133;95134;95135;95136;95137;95138;95139;95140;95141;95142;95143;95144;95145;95146;95147;95148;95149;95150;95151;95152;95153;95154;95155;95156;95157;95158;95159;95160;95161;95162;95163;95164;95165;95166;95167;95168;95169;95170;95171;95172;95173;95174;95175;95176;95177;95178;95179;95180;95181;95182;95183;95184;95185;95186;95187;95188;95189;95190;95191;95192;95193;95194;95195;95196;95197;95198;95199;95200;95201;95202;95203;95204;95205;95206;95207;95208;95209;95210;95211;95212;95213;95214;95215;95216;95217;95218;95219;95220;95221;95222;95223;95224;95225;95226;95227;95228;95229;95230;95231;95232;95233;95234;95235;95236;95237;95238;95239;95240;95241;95242;95243;95244;95245;95246;95247;95248;95249;95250;95251;95252;95253;95254;95255;95256;95257;95258;95259;95260;95261;95262;95263;95264;95265;95266;95267;95268;95269;95270;95271;95272;95273;95274;95275;95276;95277;95278;95279;95280;95281;95282;95283;95284;95285;95286;95287;95288;95289;95290;95291;95292;95293;95294;95295;95296;95297;95298;95299;95300;95301;95302;95303;95304;95305;95306;95307;95308;95309;95310;95311;95312;95313;95314;95315;95316;95317;95318;95319;95320;95321;95322;95323;95324;95325;95326;95327;95328;95329;95330;95331;95332;95333;95334;95335;95336;95337;95338;95339;95340;95341;95342;95343;95344;95345;95346;95347;95348;95349;95350;95351;95352;95353;95354;95355;95356;95357;95358;95359;95360;95361;95362;95363;95364;95365;95366;95367;95368;95369;95370;95371;95372;95373;95374;95375;95376;95377;95378;95379;95380;95381;95382;95383;95384;95385;95386;95387;95388;95389;95390;95391;95392;95393;95394;95395;95396;95397;95398;95399;95400;95401;95402;95403;95404;95405;95406;95407;95408;95409;95410;95411;95412;95413;95414;95415;95416;95417;95418;95419;95420;95421;95422;95423;95424;95425;95426;95427;95428;95429;95430;95431;95432;95433;95434;95435;95436;95437;95438;95439;95440;95441;95442;95443;95444;95445;95446;95447;95448;95449;95450;95451;95452;95453;95454;95455;95456;95457;95458;95459;95460;95461;95462;95463;95464;95465;95466;95467;95468;95469;95470;95471;95472;95473;95474;95475;95476;95477;95478;95479;95480;95481;95482;95483;95484;95485	57122;57123;57124;57125;57126;57127;57128;57129;57130;57131;57132;57133;57134;57135;57136;57137;57138;57139;57140;57141;57142;57143;57144;57145;57146;57147;57148;57149;57150;57151;57152;57153;57154;57155;57156;57157;57158;57159;57160;57161;57162;57163;57164;57165;57166;57167;57168;57169;57170;57171;57172;57173;57174;57175;57176;57177;57178;57179;57180;57181;57182;57183;57184;57185;57186;57187;57188;57189;57190;57191;57192;57193;57194;57195;57196;57197;57198;57199;57200;57201;57202;57203;57204;57205;57206;57207;57208;57209;57210;57211;57212;57213;57214;57215;57216;57217;57218;57219;57220;57221;57222;57223;57224;57225;57226;57227;57228;57229;57230;57231;57232;57233;57234;57235;57236;57237;57238;57239;57240;57241;57242;57243;57244;57245;57246;57247;57248;57249;57250;57251;57252;57253;57254;57255;57256;57257;57258;57259;57260;57261;57262;57263;57264;57265;57266;57267;57268;57269;57270;57271;57272;57273;57274;57275;57276;57277;57278;57279;57280;57281;57282;57283;57284;57285;57286;57287;57288;57289;57290;57291;57292;57293;57294;57295;57296;57297;57298;57299;57300;57301;57302;57303;57304;57305;57306;57307;57308;57309;57310;57311;57312;57313;57314;57315;57316;57317;57318;57319;57320;57321;57322;57323;57324;57325;57326;57327;57328;57329;57330;57331;57332;57333;57334;57335;57336;57337;57338;57339;57340;57341;57342;57343;57344;57345;57346;57347;57348;57349;57350;57351;57352;57353;57354;57355;57356;57357;57358;57359;57360;57361;57362;57363;57364;57365;57366;57367;57368;57369;57370;57371;57372;57373;57374;57375;57376;57377;57378;57379;57380;57381;57382;57383;57384;57385;57386;57387;57388;57389;57390;57391;57392;57393;57394;57395;57396;57397;57398;57399;57400;57401;57402;57403;57404;57405;57406;57407;57408;57409;57410;57411;57412;57413;57414;57415;57416;57417;57418;57419;57420;57421;57422;57423;57424;57425;57426;57427;57428;57429;57430;57431;57432;57433;57434;57435;57436;57437;57438;57439;57440;57441;57442;57443;57444;57445;57446;57447;57448;57449;57450;57451;57452;57453;57454;57455;57456;57457;57458;57459;57460;57461;57462;57463;57464;57465;57466;57467;57468;57469;57470;57471;57472;57473;57474;57475;57476;57477;57478;57479;57480;57481;57482;57483;57484;57485;57486;57487;57488;57489;57490;57491;57492;57493;57494;57495;57496;57497;57498;57499;57500;57501;57502;57503;57504;57505;57506;57507;57508;57509;57510;57511;57512;57513;57514;57515;57516;57517;57518;57519;57520;57521;57522;57523;57524;57525;57526;57527;57528;57529;57530;57531;57532;57533;57534;57535;57536;57537;57538;57539;57540;57541;57542;57543;57544;57545;57546;57547;57548;57549;57550;57551;57552;57553;57554;57555;57556;57557;57558;57559;57560;57561;57562;57563;57564;57565;57566;57567;57568;57569;57570;57571;57572;57573;57574;57575;57576;57577;57578;57579;57580;57581;57582;57583;57584;57585;57586;57587;57588;57589;57590;57591;57592;57593;57594;57595;57596;57597;57598;57599;57600;57601;57602;57603;57604;57605;57606;57607;57608;57609;57610;57611;57612;57613;57614;57615;57616;57617;57618;57619;57620;57621;57622;57623;57624;57625;57626;57627;57628;57629;57630;57631;57632;57633;57634;57635;57636;57637;57638;57639;57640;57641;57642;57643;57644;57645;57646;57647;57648;57649;57650;57651;57652;57653;57654;57655;57656;57657;57658;57659;57660;57661;57662;57663;57664;57665;57666;57667;57668;57669;57670;57671;57672;57673;57674;57675;57676;57677;57678;57679;57680;57681;57682;57683;57684;57685;57686;57687;57688;57689;57690;57691;57692;57693;57694;57695;57696;57697;57698;57699;57700;57701;57702;57703;57704;57705;57706;57707;57708;57709;57710;57711;57712;57713;57714;57715;57716;57717;57718;57719;57720;57721;57722;57723;57724;57725;57726;57727;57728;57729;57730;57731;57732;57733;57734;57735;57736;57737;57738	57575	176			590	315310000	297030000	305740000	274630000	225310000	306630000	263580000	241370000	427940000	260870000	273860000	409020000	539600000	389050000	354620000	211530000	145800000	201550000	251250000	243960000	327450000	376590000	430450000	443640000	Unmod._Ubiquitin_28->42	2.97939e+08	2.91392e+08	3.13727e+08	2.18782e+08	2.13262e+08	2.74772e+08	2.06885e+08	1.91008e+08	2.62748e+08	1.57868e+08	1.72854e+08	2.39616e+08	2.12538e+08	2.05996e+08	2.24759e+08	1.23894e+08	2.92918e+08	3.03482e+08	3.46799e+08	2.69679e+08	3.69796e+08	5.15982e+08	6.35602e+08	6.30294e+08
IQDKEGIPPDQQR	Ubiquitin	30	42	13	30	42	Unmod._Ubiquitin_30->42	LEVEPSDTIENVKAKIQDKEGIPPDQQRLI	AKIQDKEGIPPDQQRLIFAGKQLEDGRTLS	K	I	Q	Q	R	L	0	1	0	2	0	3	1	1	0	2	0	1	0	0	2	0	0	0	0	0	0	0	1	2	1522.77	P62979;F5H6Q2;F5GYU3;F5H2Z3;F5H265;F5H7Y5;B4DV12;F5H388;F5H747;F5GXK7;Q96C32;F5H7K6;F5H041;P62987;P0CG47;P0CG48;F5H4D8;F5GZ39;Ubiquitin_Fragment_2_SUMO1;Ubiquitin_Fragment_1_SUMO1;Ubiquitin_Fragment_3_SUMO1;Ubiquitin_Fragment_4_SUMO1;Ubiquitin_Fragment_5_SUMO1;Ubiquitin_Fragment_6_SUMO1;Ubiquitin_Fragment_7_SUMO1;Ubiquitin_Fragment_8_SUMO1;Ubiquitin_Fragment_1_SUMO2;Ubiquitin_Fragment_2_SUMO2;Ubiquitin_Fragment_4_SUMO2;Ubiquitin_Fragment_5_SUMO2;Ubiquitin_Fragment_6_SUMO2;Ubiquitin_Fragment_7_SUMO2;Ubiquitin_Fragment_8_SUMO2;Ubiquitin_Fragment_3_SUMO2	Ubiquitin_Fragment_1_SUMO2	RPS27A;UBC;UBB;UBA52	Ubiquitin-40S ribosomal protein S27a;Ubiquitin;40S ribosomal protein S27a;Ubiquitin-60S ribosomal protein L40;Ubiquitin;60S ribosomal protein L40;Polyubiquitin-B;Ubiquitin;Polyubiquitin-C;Ubiquitin	no	no	2;3	7.0665e-142	240.85	By MS/MS	By MS/MS	By MS/MS	By MS/MS	By MS/MS	By MS/MS	By MS/MS	By MS/MS	By MS/MS	By MS/MS	By MS/MS	By MS/MS	By MS/MS	By MS/MS	By MS/MS	By MS/MS	By MS/MS	By MS/MS	By MS/MS	By MS/MS	By MS/MS	By MS/MS	By MS/MS	By MS/MS	3.59	2.1	124	198	120	193	71	92	5	23		35	45	32	30	34	40	23	27	44	35	47	39	40	42	35	26	28	28	35	35	30	32	36	28	32084000000	937220000	772710000	848190000	960990000	980230000	996070000	998500000	807470000	1607100000	1529800000	1429500000	1379800000	2220600000	2010800000	1520800000	1705500000	856980000	643640000	840170000	762810000	1429900000	3443700000	1679400000	1722400000			28141	4870;2475;4873;4869	30704	847777;847778;847779;847780;847781;847782;847783;847784;847785;847786;847787;847788;847789;847790;847791;847792;847793;847794;847795;847796;847797;847798;847799;847800;847801;847802;847803;847804;847805;847806;847807;847808;847809;847810;847811;847812;847813;847814;847815;847816;847817;847818;847819;847820;847821;847822;847823;847824;847825;847826;847827;847828;847829;847830;847831;847832;847833;847834;847835;847836;847837;847838;847839;847840;847841;847842;847843;847844;847845;847846;847847;847848;847849;847850;847851;847852;847853;847854;847855;847856;847857;847858;847859;847860;847861;847862;847863;847864;847865;847866;847867;847868;847869;847870;847871;847872;847873;847874;847875;847876;847877;847878;847879;847880;847881;847882;847883;847884;847885;847886;847887;847888;847889;847890;847891;847892;847893;847894;847895;847896;847897;847898;847899;847900;847901;847902;847903;847904;847905;847906;847907;847908;847909;847910;847911;847912;847913;847914;847915;847916;847917;847918;847919;847920;847921;847922;847923;847924;847925;847926;847927;847928;847929;847930;847931;847932;847933;847934;847935;847936;847937;847938;847939;847940;847941;847942;847943;847944;847945;847946;847947;847948;847949;847950;847951;847952;847953;847954;847955;847956;847957;847958;847959;847960;847961;847962;847963;847964;847965;847966;847967;847968;847969;847970;847971;847972;847973;847974;847975;847976;847977;847978;847979;847980;847981;847982;847983;847984;847985;847986;847987;847988;847989;847990;847991;847992;847993;847994;847995;847996;847997;847998;847999;848000;848001;848002;848003;848004;848005;848006;848007;848008;848009;848010;848011;848012;848013;848014;848015;848016;848017;848018;848019;848020;848021;848022;848023;848024;848025;848026;848027;848028;848029;848030;848031;848032;848033;848034;848035;848036;848037;848038;848039;848040;848041;848042;848043;848044;848045;848046;848047;848048;848049;848050;848051;848052;848053;848054;848055;848056;848057;848058;848059;848060;848061;848062;848063;848064;848065;848066;848067;848068;848069;848070;848071;848072;848073;848074;848075;848076;848077;848078;848079;848080;848081;848082;848083;848084;848085;848086;848087;848088;848089;848090;848091;848092;848093;848094;848095;848096;848097;848098;848099;848100;848101;848102;848103;848104;848105;848106;848107;848108;848109;848110;848111;848112;848113;848114;848115;848116;848117;848118;848119;848120;848121;848122;848123;848124;848125;848126;848127;848128;848129;848130;848131;848132;848133;848134;848135;848136;848137;848138;848139;848140;848141;848142;848143;848144;848145;848146;848147;848148;848149;848150;848151;848152;848153;848154;848155;848156;848157;848158;848159;848160;848161;848162;848163;848164;848165;848166;848167;848168;848169;848170;848171;848172;848173;848174;848175;848176;848177;848178;848179;848180;848181;848182;848183;848184;848185;848186;848187;848188;848189;848190;848191;848192;848193;848194;848195;848196;848197;848198;848199;848200;848201;848202;848203;848204;848205;848206;848207;848208;848209;848210;848211;848212;848213;848214;848215;848216;848217;848218;848219;848220;848221;848222;848223;848224;848225;848226;848227;848228;848229;848230;848231;848232;848233;848234;848235;848236;848237;848238;848239;848240;848241;848242;848243;848244;848245;848246;848247;848248;848249;848250;848251;848252;848253;848254;848255;848256;848257;848258;848259;848260;848261;848262;848263;848264;848265;848266;848267;848268;848269;848270;848271;848272;848273;848274;848275;848276;848277;848278;848279;848280;848281;848282;848283;848284;848285;848286;848287;848288;848289;848290;848291;848292;848293;848294;848295;848296;848297;848298;848299;848300;848301;848302;848303;848304;848305;848306;848307;848308;848309;848310;848311;848312;848313;848314;848315;848316;848317;848318;848319;848320;848321;848322;848323;848324;848325;848326;848327;848328;848329;848330;848331;848332;848333;848334;848335;848336;848337;848338;848339;848340;848341;848342;848343;848344;848345;848346;848347;848348;848349;848350;848351;848352;848353;848354;848355;848356;848357;848358;848359;848360;848361;848362;848363;848364;848365;848366;848367;848368;848369;848370;848371;848372;848373;848374;848375;848376;848377;848378;848379;848380;848381;848382;848383;848384;848385;848386;848387;848388;848389;848390;848391;848392;848393;848394;848395;848396;848397;848398;848399;848400;848401;848402;848403;848404;848405;848406;848407;848408;848409;848410;848411;848412;848413;848414;848415;848416;848417;848418;848419;848420;848421;848422;848423;848424;848425;848426;848427;848428;848429;848430;848431;848432;848433;848434;848435;848436;848437;848438;848439;848440;848441;848442;848443;848444;848445;848446;848447;848448;848449;848450;848451;848452;848453;848454;848455;848456;848457;848458;848459;848460;848461;848462;848463;848464;848465;848466;848467;848468;848469;848470;848471;848472;848473;848474;848475;848476;848477;848478;848479;848480;848481;848482;848483;848484;848485;848486;848487;848488;848489;848490;848491;848492;848493;848494;848495;848496;848497;848498;848499;848500;848501;848502;848503;848504;848505;848506;848507;848508;848509;848510;848511;848512;848513;848514;848515;848516;848517;848518;848519;848520;848521;848522;848523;848524;848525;848526;848527;848528;848529;848530;848531;848532;848533;848534;848535;848536;848537;848538;848539;848540;848541;848542;848543;848544;848545;848546;848547;848548;848549;848550;848551;848552;848553;848554;848555;848556;848557;848558;848559;848560;848561;848562;848563;848564;848565;848566;848567;848568;848569;848570;848571;848572;848573;848574;848575;848576;848577;848578;848579;848580;848581;848582;848583;848584;848585;848586;848587;848588;848589;848590;848591;848592;848593;848594;848595;848596;848597;848598;848599;848600;848601;848602	513007;513008;513009;513010;513011;513012;513013;513014;513015;513016;513017;513018;513019;513020;513021;513022;513023;513024;513025;513026;513027;513028;513029;513030;513031;513032;513033;513034;513035;513036;513037;513038;513039;513040;513041;513042;513043;513044;513045;513046;513047;513048;513049;513050;513051;513052;513053;513054;513055;513056;513057;513058;513059;513060;513061;513062;513063;513064;513065;513066;513067;513068;513069;513070;513071;513072;513073;513074;513075;513076;513077;513078;513079;513080;513081;513082;513083;513084;513085;513086;513087;513088;513089;513090;513091;513092;513093;513094;513095;513096;513097;513098;513099;513100;513101;513102;513103;513104;513105;513106;513107;513108;513109;513110;513111;513112;513113;513114;513115;513116;513117;513118;513119;513120;513121;513122;513123;513124;513125;513126;513127;513128;513129;513130;513131;513132;513133;513134;513135;513136;513137;513138;513139;513140;513141;513142;513143;513144;513145;513146;513147;513148;513149;513150;513151;513152;513153;513154;513155;513156;513157;513158;513159;513160;513161;513162;513163;513164;513165;513166;513167;513168;513169;513170;513171;513172;513173;513174;513175;513176;513177;513178;513179;513180;513181;513182;513183;513184;513185;513186;513187;513188;513189;513190;513191;513192;513193;513194;513195;513196;513197;513198;513199;513200;513201;513202;513203;513204;513205;513206;513207;513208;513209;513210;513211;513212;513213;513214;513215;513216;513217;513218;513219;513220;513221;513222;513223;513224;513225;513226;513227;513228;513229;513230;513231;513232;513233;513234;513235;513236;513237;513238;513239;513240;513241;513242;513243;513244;513245;513246;513247;513248;513249;513250;513251;513252;513253;513254;513255;513256;513257;513258;513259;513260;513261;513262;513263;513264;513265;513266;513267;513268;513269;513270;513271;513272;513273;513274;513275;513276;513277;513278;513279;513280;513281;513282;513283;513284;513285;513286;513287;513288;513289;513290;513291;513292;513293;513294;513295;513296;513297;513298;513299;513300;513301;513302;513303;513304;513305;513306;513307;513308;513309;513310;513311;513312;513313;513314;513315;513316;513317;513318;513319;513320;513321;513322;513323;513324;513325;513326;513327;513328;513329;513330;513331;513332;513333;513334;513335;513336;513337;513338;513339;513340;513341;513342;513343;513344;513345;513346;513347;513348;513349;513350;513351;513352;513353;513354;513355;513356;513357;513358;513359;513360;513361;513362;513363;513364;513365;513366;513367;513368;513369;513370;513371;513372;513373;513374;513375;513376;513377;513378;513379;513380;513381;513382;513383;513384;513385;513386;513387;513388;513389;513390;513391;513392;513393;513394;513395;513396;513397;513398;513399;513400;513401;513402;513403;513404;513405;513406;513407;513408;513409;513410;513411;513412;513413;513414;513415;513416;513417;513418;513419;513420;513421;513422;513423;513424;513425;513426;513427;513428;513429;513430;513431;513432;513433;513434;513435;513436;513437;513438;513439;513440;513441;513442;513443;513444;513445;513446;513447;513448;513449;513450;513451;513452;513453;513454;513455;513456;513457;513458;513459;513460;513461;513462;513463;513464;513465;513466;513467;513468;513469;513470;513471;513472;513473;513474;513475;513476;513477;513478;513479;513480;513481;513482;513483;513484;513485;513486;513487;513488;513489;513490;513491;513492;513493;513494;513495;513496;513497;513498;513499;513500;513501;513502;513503;513504;513505;513506;513507;513508;513509;513510;513511;513512;513513;513514;513515;513516;513517;513518;513519;513520;513521;513522;513523;513524;513525;513526;513527;513528;513529;513530;513531;513532;513533;513534;513535;513536;513537;513538;513539;513540;513541;513542;513543;513544;513545;513546;513547;513548;513549;513550;513551;513552;513553;513554;513555;513556;513557;513558;513559;513560;513561;513562;513563;513564;513565;513566;513567;513568;513569;513570;513571;513572;513573;513574;513575;513576;513577;513578;513579;513580;513581;513582;513583;513584;513585;513586;513587;513588;513589;513590;513591;513592;513593;513594;513595;513596;513597;513598;513599;513600;513601;513602;513603;513604;513605;513606;513607;513608;513609;513610;513611;513612;513613;513614;513615;513616;513617;513618;513619;513620;513621;513622;513623;513624;513625;513626;513627;513628;513629;513630;513631;513632;513633;513634;513635;513636;513637;513638;513639;513640;513641;513642;513643;513644;513645;513646;513647;513648;513649;513650;513651;513652;513653;513654;513655;513656;513657;513658;513659;513660;513661;513662;513663;513664;513665;513666;513667;513668;513669;513670;513671;513672;513673;513674;513675;513676;513677;513678;513679;513680;513681;513682;513683;513684;513685;513686;513687;513688;513689;513690;513691;513692;513693;513694;513695;513696;513697;513698;513699;513700;513701;513702;513703;513704;513705;513706;513707;513708;513709;513710;513711;513712;513713;513714;513715;513716;513717;513718;513719;513720;513721;513722;513723;513724;513725;513726;513727;513728;513729;513730;513731;513732;513733;513734;513735;513736;513737;513738;513739;513740;513741;513742;513743;513744;513745;513746;513747;513748;513749;513750;513751;513752;513753;513754;513755;513756;513757;513758;513759;513760;513761;513762;513763;513764;513765;513766;513767;513768;513769;513770;513771;513772;513773;513774;513775;513776;513777;513778;513779;513780;513781;513782;513783;513784;513785;513786;513787;513788;513789;513790;513791;513792;513793;513794;513795;513796;513797;513798;513799;513800;513801;513802;513803;513804;513805;513806;513807;513808;513809;513810;513811;513812;513813;513814;513815;513816;513817;513818;513819;513820;513821;513822;513823;513824;513825;513826;513827;513828;513829;513830;513831;513832;513833;513834;513835;513836;513837;513838;513839;513840;513841;513842;513843;513844;513845;513846;513847;513848;513849;513850;513851;513852;513853;513854;513855;513856;513857;513858;513859;513860;513861;513862;513863;513864;513865;513866;513867;513868;513869;513870;513871;513872;513873;513874;513875;513876;513877;513878;513879;513880;513881;513882;513883;513884;513885;513886;513887;513888;513889;513890;513891;513892;513893;513894;513895;513896;513897;513898;513899;513900;513901;513902;513903;513904;513905;513906;513907;513908;513909;513910;513911;513912;513913;513914;513915;513916;513917;513918;513919;513920;513921;513922;513923;513924;513925;513926;513927;513928;513929;513930;513931;513932;513933;513934;513935;513936;513937;513938;513939;513940;513941;513942;513943;513944;513945;513946;513947;513948;513949;513950;513951;513952;513953;513954;513955;513956;513957;513958;513959;513960;513961;513962;513963;513964;513965;513966;513967;513968;513969;513970;513971;513972;513973;513974;513975;513976;513977;513978;513979;513980;513981;513982;513983;513984;513985;513986;513987;513988;513989;513990;513991;513992;513993;513994;513995;513996;513997;513998;513999;514000;514001;514002;514003;514004;514005;514006;514007;514008;514009;514010;514011;514012;514013;514014;514015;514016;514017;514018;514019;514020;514021;514022;514023;514024;514025;514026;514027;514028;514029;514030;514031;514032;514033;514034;514035;514036;514037;514038;514039;514040;514041;514042;514043;514044;514045;514046;514047;514048;514049;514050;514051;514052;514053;514054;514055;514056;514057;514058;514059;514060;514061;514062;514063;514064;514065;514066;514067;514068;514069;514070;514071;514072;514073;514074;514075;514076;514077;514078;514079;514080;514081;514082;514083;514084;514085;514086;514087;514088;514089;514090;514091;514092;514093;514094;514095;514096;514097;514098;514099;514100;514101;514102;514103;514104;514105;514106;514107;514108;514109;514110;514111;514112;514113;514114;514115;514116;514117;514118;514119;514120;514121;514122;514123;514124;514125;514126;514127;514128;514129;514130;514131;514132;514133;514134;514135;514136;514137;514138;514139;514140;514141;514142;514143;514144;514145;514146;514147;514148;514149;514150;514151;514152;514153;514154;514155;514156;514157;514158;514159;514160;514161;514162;514163;514164;514165;514166;514167;514168;514169;514170;514171;514172;514173;514174;514175;514176;514177;514178;514179;514180;514181;514182;514183;514184;514185;514186;514187;514188;514189;514190;514191;514192;514193;514194;514195;514196;514197;514198;514199;514200;514201;514202;514203;514204;514205;514206;514207;514208;514209;514210;514211;514212;514213;514214;514215;514216;514217;514218;514219;514220;514221;514222;514223;514224;514225;514226;514227;514228;514229;514230;514231;514232;514233;514234;514235;514236;514237;514238;514239;514240;514241;514242;514243;514244;514245;514246;514247;514248;514249;514250;514251;514252;514253;514254;514255;514256;514257;514258;514259;514260;514261;514262;514263;514264;514265;514266;514267;514268;514269;514270;514271;514272;514273;514274;514275;514276;514277;514278;514279;514280;514281;514282;514283;514284;514285;514286;514287;514288;514289;514290;514291;514292;514293;514294;514295;514296;514297;514298;514299;514300;514301;514302;514303;514304;514305;514306;514307;514308;514309;514310;514311;514312;514313;514314;514315;514316;514317;514318;514319;514320;514321;514322;514323;514324;514325;514326;514327;514328;514329;514330;514331;514332;514333;514334;514335;514336;514337;514338;514339;514340;514341;514342;514343;514344;514345;514346;514347;514348;514349;514350;514351;514352;514353;514354;514355;514356;514357;514358;514359;514360;514361;514362;514363;514364;514365;514366;514367;514368;514369;514370;514371;514372;514373;514374;514375;514376;514377;514378;514379;514380;514381;514382;514383;514384;514385;514386;514387;514388;514389;514390;514391;514392;514393;514394;514395;514396;514397;514398;514399;514400;514401;514402;514403;514404;514405;514406;514407;514408;514409;514410;514411;514412;514413;514414;514415;514416;514417;514418;514419;514420;514421;514422;514423;514424;514425;514426;514427;514428;514429;514430;514431;514432;514433;514434;514435;514436;514437;514438;514439;514440;514441;514442;514443;514444;514445;514446;514447;514448;514449;514450;514451;514452;514453;514454;514455;514456;514457;514458;514459;514460;514461;514462;514463;514464;514465;514466;514467;514468;514469;514470;514471;514472;514473;514474;514475;514476;514477;514478;514479;514480;514481;514482;514483;514484;514485;514486;514487;514488;514489;514490;514491;514492;514493;514494;514495;514496;514497;514498;514499;514500;514501;514502;514503;514504;514505;514506;514507;514508;514509;514510;514511;514512;514513;514514;514515;514516;514517;514518;514519;514520;514521;514522;514523;514524;514525;514526;514527;514528;514529;514530;514531;514532;514533;514534;514535;514536;514537;514538;514539;514540;514541;514542;514543;514544;514545;514546;514547;514548;514549;514550;514551;514552;514553;514554;514555;514556;514557;514558;514559;514560;514561;514562;514563;514564;514565;514566;514567;514568;514569;514570;514571;514572;514573;514574;514575;514576;514577;514578;514579;514580;514581;514582;514583;514584;514585;514586;514587;514588;514589;514590;514591;514592;514593;514594;514595;514596;514597;514598;514599;514600;514601;514602;514603;514604;514605;514606;514607;514608;514609;514610;514611;514612;514613;514614;514615;514616;514617;514618;514619;514620;514621;514622;514623;514624;514625;514626;514627;514628;514629;514630;514631;514632;514633;514634;514635;514636;514637;514638;514639;514640;514641;514642;514643;514644;514645;514646;514647;514648;514649;514650;514651;514652;514653;514654;514655;514656;514657;514658;514659;514660;514661;514662;514663;514664;514665;514666;514667;514668;514669;514670;514671;514672;514673;514674;514675;514676;514677;514678;514679;514680;514681;514682;514683;514684;514685;514686;514687;514688;514689;514690;514691;514692;514693;514694;514695;514696;514697;514698;514699;514700;514701;514702;514703;514704;514705;514706;514707;514708;514709;514710;514711;514712;514713;514714;514715;514716;514717;514718;514719;514720;514721;514722;514723;514724;514725;514726;514727;514728;514729;514730;514731;514732;514733;514734;514735;514736;514737;514738;514739;514740;514741;514742;514743;514744;514745;514746;514747;514748;514749;514750;514751;514752;514753;514754;514755;514756;514757;514758;514759;514760;514761;514762;514763;514764;514765;514766;514767;514768;514769;514770;514771;514772;514773;514774;514775;514776;514777;514778;514779;514780;514781;514782	514743				1766	1462000000	1167300000	1318500000	1364900000	1269900000	1614200000	1337000000	1287200000	1718500000	1744600000	1793600000	1861500000	2783500000	2511700000	2193100000	2188300000	907170000	990400000	1183300000	1034000000	1947100000	3826800000	2038700000	1979200000	Unmod._Ubiquitin_30->42	1.15448e+09	9.41113e+08	1.12797e+09	1.16597e+09	1.16609e+09	1.40977e+09	1.02386e+09	9.38613e+08	1.02523e+09	1.04557e+09	1.10765e+09	1.1107e+09	1.38466e+09	1.34316e+09	1.35715e+09	1.49445e+09	1.72171e+09	1.35179e+09	1.50307e+09	1.05138e+09	2.14147e+09	5.22184e+09	2.76422e+09	2.77694e+09
EGIPPDQQR	Ubiquitin	34	42	9	34	42	Unmod._Ubiquitin_34->42	PSDTIENVKAKIQDKEGIPPDQQRLIFAGK	AKIQDKEGIPPDQQRLIFAGKQLEDGRTLS	K	E	G	Q	R	L	0	1	0	1	0	2	1	1	0	1	0	0	0	0	2	0	0	0	0	0	0	0	0	1	1038.51	P62979;F5H6Q2;F5GYU3;F5H2Z3;F5H265;F5H7Y5;B4DV12;F5H388;F5H747;F5GXK7;Q96C32;F5H7K6;F5H041;P62987;P0CG47;P0CG48;F5H4D8;F5GZ39;Ubiquitin_Fragment_2_SUMO1;Ubiquitin_Fragment_1_SUMO1;Ubiquitin_Fragment_3_SUMO1;Ubiquitin_Fragment_4_SUMO1;Ubiquitin_Fragment_5_SUMO1;Ubiquitin_Fragment_6_SUMO1;Ubiquitin_Fragment_7_SUMO1;Ubiquitin_Fragment_8_SUMO1;Ubiquitin_Fragment_9_SUMO1;Ubiquitin_Fragment_1_SUMO2;Ubiquitin_Fragment_2_SUMO2;Ubiquitin_Fragment_4_SUMO2;Ubiquitin_Fragment_5_SUMO2;Ubiquitin_Fragment_6_SUMO2;Ubiquitin_Fragment_7_SUMO2;Ubiquitin_Fragment_8_SUMO2;Ubiquitin_Fragment_3_SUMO2;Ubiquitin_Fragment_9_SUMO2	Ubiquitin_Fragment_1_SUMO2	RPS27A;UBC;UBB;UBA52	Ubiquitin-40S ribosomal protein S27a;Ubiquitin;40S ribosomal protein S27a;Ubiquitin-60S ribosomal protein L40;Ubiquitin;60S ribosomal protein L40;Polyubiquitin-B;Ubiquitin;Polyubiquitin-C;Ubiquitin	no	no	2	0.00016969	114.65	By MS/MS	By MS/MS	By MS/MS	By matching	By matching		By matching	By matching	By MS/MS	By MS/MS	By MS/MS	By MS/MS	By MS/MS	By MS/MS	By MS/MS	By MS/MS	By MS/MS		By matching		By matching	By MS/MS	By MS/MS	By MS/MS	6	0					28					1	1	2	2	2		1	1	2	1	1	1	1	1	2	3	1		1		1	1	1	1	584670000	16081000	20880000	42040000	31225000	28841000	0	26461000	23705000	49907000	32042000	34344000	32148000	39659000	37321000	43844000	0	19333000	0	17675000	0	13067000	23084000	25306000	27702000			12362	4870;2475;4873;4869;4874	13470	372269;372270;372271;372272;372273;372274;372275;372276;372277;372278;372279;372280;372281;372282;372283;372284;372285;372286;372287;372288;372289;372290;372291;372292;372293;372294;372295;372296	225107;225108;225109;225110;225111;225112;225113;225114;225115;225116;225117;225118;225119;225120;225121;225122;225123;225124;225125;225126;225127;225128;225129;225130;225131;225132;225133;225134;225135;225136	225134				27	37064000	34733000	81533000	57740000	46302000	0	37568000	41852000	48642000	35555000	49797000	48103000	51615000	46453000	68198000	0	19333000	0	28260000	0	20187000	30993000	32196000	33644000	Unmod._Ubiquitin_34->42	1.98088e+07	2.54305e+07	5.59072e+07	3.78852e+07	3.43096e+07	0	2.71331e+07	2.7555e+07	3.18376e+07	2.18998e+07	2.66115e+07	2.58782e+07	2.47295e+07	2.49294e+07	3.91262e+07	0	3.88408e+07	0	3.16207e+07	0	1.95696e+07	3.50033e+07	4.16525e+07	4.46626e+07
GIPPDQQR	Ubiquitin	35	42	8	35	42	Unmod._Ubiquitin_35->42	SDTIENVKAKIQDKEGIPPDQQRLIFAGKQ	AKIQDKEGIPPDQQRLIFAGKQLEDGRTLS	E	G	I	Q	R	L	0	1	0	1	0	2	0	1	0	1	0	0	0	0	2	0	0	0	0	0	0	0	0	0	909.467	P62979;F5H6Q2;F5GYU3;F5H2Z3;F5H265;F5H7Y5;B4DV12;F5H388;F5H747;F5GXK7;Q96C32;F5H7K6;F5H041;P62987;P0CG47;P0CG48;F5H4D8;F5GZ39;Ubiquitin_Fragment_2_SUMO1;Ubiquitin_Fragment_1_SUMO1;Ubiquitin_Fragment_3_SUMO1;Ubiquitin_Fragment_4_SUMO1;Ubiquitin_Fragment_5_SUMO1;Ubiquitin_Fragment_6_SUMO1;Ubiquitin_Fragment_7_SUMO1;Ubiquitin_Fragment_8_SUMO1;Ubiquitin_Fragment_9_SUMO1;Ubiquitin_Fragment_10_SUMO1;Ubiquitin_Fragment_1_SUMO2;Ubiquitin_Fragment_2_SUMO2;Ubiquitin_Fragment_4_SUMO2;Ubiquitin_Fragment_5_SUMO2;Ubiquitin_Fragment_6_SUMO2;Ubiquitin_Fragment_7_SUMO2;Ubiquitin_Fragment_8_SUMO2;Ubiquitin_Fragment_10_SUMO2;Ubiquitin_Fragment_3_SUMO2;Ubiquitin_Fragment_9_SUMO2	Ubiquitin_Fragment_1_SUMO2	RPS27A;UBC;UBB;UBA52	Ubiquitin-40S ribosomal protein S27a;Ubiquitin;40S ribosomal protein S27a;Ubiquitin-60S ribosomal protein L40;Ubiquitin;60S ribosomal protein L40;Polyubiquitin-B;Ubiquitin;Polyubiquitin-C;Ubiquitin	no	no	2	0.0044393	118.69		By MS/MS	By matching	By matching				By matching	By MS/MS	By MS/MS				By MS/MS	By MS/MS	By MS/MS			By matching	By matching	By MS/MS	By MS/MS	By MS/MS		6.06	0.235					16	1					2	1	1				1	1	1				1	2	2			1	1	1	1	1		91932000	0	9142400	4577000	4014900	0	0	0	5858100	10373000	9327300	0	0	0	0	9201200	11539000	0	0	5533200	1828300	13590000	6947900	0	0			20377	4870;2475;4873;4869;4874	22227	616596;616597;616598;616599;616600;616601;616602;616603;616604;616605;616606;616607;616608;616609;616610;616611;616612	373306;373307;373308;373309;373310;373311;373312;373313;373314;373315;373316;373317	373308				12	0	15208000	8876800	7424200	0	0	0	10343000	10110000	10350000	0	0	0	0	14312000	20262000	0	0	8846800	3287700	20995000	9328200	0	0	Unmod._Ubiquitin_35->42	0	1.11349e+07	6.08676e+06	4.87127e+06	0	0	0	6.80953e+06	6.61733e+06	6.37494e+06	0	0	0	0	8.2111e+06	1.01111e+07	0	0	9.89892e+06	2.51995e+06	2.03528e+07	1.05354e+07	0	0
LIFAGKQLE	Ubiquitin	43	51	9	43	51	Unmod._Ubiquitin_43->51	AKIQDKEGIPPDQQRLIFAGKQLEDGRTLS	PPDQQRLIFAGKQLEDGRTLSDYNIQKEST	R	L	I	L	E	D	1	0	0	0	0	1	1	1	0	1	2	1	0	1	0	0	0	0	0	0	0	0	1	1	1017.59	P62979;F5H6Q2;F5GYU3;F5H2Z3;F5H265;F5H7Y5;B4DV12;F5H388;F5H747;F5GXK7;Q96C32;F5H7K6;F5H041;P62987;P0CG47;P0CG48;F5H4D8;F5GZ39;Ubiquitin_Fragment_2_SUMO1;Ubiquitin_Fragment_1_SUMO1;Ubiquitin_Fragment_3_SUMO1;Ubiquitin_Fragment_4_SUMO1;Ubiquitin_Fragment_5_SUMO1;Ubiquitin_Fragment_6_SUMO1;Ubiquitin_Fragment_7_SUMO1;Ubiquitin_Fragment_8_SUMO1;Ubiquitin_Fragment_9_SUMO1;Ubiquitin_Fragment_10_SUMO1;Ubiquitin_Fragment_11_SUMO1;Ubiquitin_Fragment_1_SUMO2;Ubiquitin_Fragment_2_SUMO2;Ubiquitin_Fragment_4_SUMO2;Ubiquitin_Fragment_5_SUMO2;Ubiquitin_Fragment_6_SUMO2;Ubiquitin_Fragment_7_SUMO2;Ubiquitin_Fragment_8_SUMO2;Ubiquitin_Fragment_10_SUMO2;Ubiquitin_Fragment_11_SUMO2;Ubiquitin_Fragment_3_SUMO2;Ubiquitin_Fragment_9_SUMO2	Ubiquitin_Fragment_1_SUMO2	RPS27A;UBC;UBB;UBA52	Ubiquitin-40S ribosomal protein S27a;Ubiquitin;40S ribosomal protein S27a;Ubiquitin-60S ribosomal protein L40;Ubiquitin;60S ribosomal protein L40;Polyubiquitin-B;Ubiquitin;Polyubiquitin-C;Ubiquitin	no	no	2	0.031514	65.246			By matching			By matching	By matching		By matching	By matching		By matching	By matching	By matching	By matching	By MS/MS		By matching		By matching					8.92	0.276							1	11				1			1	1		1	1		1	1	1	1	1		1		1					125550000	0	0	5586800	0	0	10181000	10048000	0	7732700	18925000	0	1097800	33198000	18045000	6082700	7314700	0	1838700	0	5505100	0	0	0	0			35344	4870;2475;4873;4869;4874	38449	1064970;1064971;1064972;1064973;1064974;1064975;1064976;1064977;1064978;1064979;1064980;1064981	642733	642733				1	0	0	159230000	0	0	441600000	235300000	0	188520000	591030000	0	57320000	1417700000	1097300000	263700000	299940000	0	20500000	0	54610000	0	0	0	0	Unmod._Ubiquitin_43->51	0	0	7.42965e+06	0	0	1.44095e+07	1.03032e+07	0	4.93298e+06	1.29347e+07	0	883698	2.07008e+07	1.20535e+07	5.42817e+06	6.40954e+06	0	3.86168e+06	0	7.58769e+06	0	0	0	0
LIFAGKQLEDGR	Ubiquitin	43	54	12	43	54	Unmod._Ubiquitin_43->54	AKIQDKEGIPPDQQRLIFAGKQLEDGRTLS	QQRLIFAGKQLEDGRTLSDYNIQKESTLHL	R	L	I	G	R	T	1	1	0	1	0	1	1	2	0	1	2	1	0	1	0	0	0	0	0	0	0	0	1	2	1345.74	P62979;F5H6Q2;F5GYU3;F5H2Z3;F5H265;F5H7Y5;B4DV12;F5H388;F5H747;F5GXK7;Q96C32;F5H7K6;F5H041;P62987;P0CG47;P0CG48;F5H4D8;F5GZ39;Ubiquitin_Fragment_2_SUMO1;Ubiquitin_Fragment_1_SUMO1;Ubiquitin_Fragment_3_SUMO1;Ubiquitin_Fragment_4_SUMO1;Ubiquitin_Fragment_5_SUMO1;Ubiquitin_Fragment_6_SUMO1;Ubiquitin_Fragment_7_SUMO1;Ubiquitin_Fragment_8_SUMO1;Ubiquitin_Fragment_9_SUMO1;Ubiquitin_Fragment_10_SUMO1;Ubiquitin_Fragment_11_SUMO1;Ubiquitin_Fragment_1_SUMO2;Ubiquitin_Fragment_2_SUMO2;Ubiquitin_Fragment_4_SUMO2;Ubiquitin_Fragment_5_SUMO2;Ubiquitin_Fragment_6_SUMO2;Ubiquitin_Fragment_7_SUMO2;Ubiquitin_Fragment_8_SUMO2;Ubiquitin_Fragment_10_SUMO2;Ubiquitin_Fragment_11_SUMO2;Ubiquitin_Fragment_3_SUMO2;Ubiquitin_Fragment_9_SUMO2	Ubiquitin_Fragment_1_SUMO2	RPS27A;UBC;UBB;UBA52	Ubiquitin-40S ribosomal protein S27a;Ubiquitin;40S ribosomal protein S27a;Ubiquitin-60S ribosomal protein L40;Ubiquitin;60S ribosomal protein L40;Polyubiquitin-B;Ubiquitin;Polyubiquitin-C;Ubiquitin	no	no	2;3	3.7925e-24	150.44	By MS/MS	By MS/MS	By MS/MS	By MS/MS	By MS/MS	By MS/MS	By MS/MS	By MS/MS	By MS/MS	By MS/MS	By MS/MS	By MS/MS	By MS/MS	By MS/MS	By MS/MS	By MS/MS	By MS/MS	By MS/MS	By MS/MS	By MS/MS	By MS/MS	By MS/MS	By MS/MS	By MS/MS	2.74	1.98	62	22	10	16	31					7	6	5	6	8	4	6	4	7	6	6	8	5	7	7	7	4	5	6	5	7	7	4	4	0	0	0	0	0	0	0	0	0	0	0	0	0	0	0	0	0	0	0	0	0	0	0	0	0			35345	4870;2475;4873;4869;4874	38450	1064982;1064983;1064984;1064985;1064986;1064987;1064988;1064989;1064990;1064991;1064992;1064993;1064994;1064995;1064996;1064997;1064998;1064999;1065000;1065001;1065002;1065003;1065004;1065005;1065006;1065007;1065008;1065009;1065010;1065011;1065012;1065013;1065014;1065015;1065016;1065017;1065018;1065019;1065020;1065021;1065022;1065023;1065024;1065025;1065026;1065027;1065028;1065029;1065030;1065031;1065032;1065033;1065034;1065035;1065036;1065037;1065038;1065039;1065040;1065041;1065042;1065043;1065044;1065045;1065046;1065047;1065048;1065049;1065050;1065051;1065052;1065053;1065054;1065055;1065056;1065057;1065058;1065059;1065060;1065061;1065062;1065063;1065064;1065065;1065066;1065067;1065068;1065069;1065070;1065071;1065072;1065073;1065074;1065075;1065076;1065077;1065078;1065079;1065080;1065081;1065082;1065083;1065084;1065085;1065086;1065087;1065088;1065089;1065090;1065091;1065092;1065093;1065094;1065095;1065096;1065097;1065098;1065099;1065100;1065101;1065102;1065103;1065104;1065105;1065106;1065107;1065108;1065109;1065110;1065111;1065112;1065113;1065114;1065115;1065116;1065117;1065118;1065119;1065120;1065121;1065122	642734;642735;642736;642737;642738;642739;642740;642741;642742;642743;642744;642745;642746;642747;642748;642749;642750;642751;642752;642753;642754;642755;642756;642757;642758;642759;642760;642761;642762;642763;642764;642765;642766;642767;642768;642769;642770;642771;642772;642773;642774;642775;642776;642777;642778;642779;642780;642781;642782;642783;642784;642785;642786;642787;642788;642789;642790;642791;642792;642793;642794;642795;642796;642797;642798;642799;642800;642801;642802;642803;642804;642805;642806;642807;642808;642809;642810;642811;642812;642813;642814;642815;642816;642817;642818;642819;642820;642821;642822	642735	177			0	0	0	0	0	0	0	0	0	0	0	0	0	0	0	0	0	0	0	0	0	0	0	0	0	Unmod._Ubiquitin_43->54	0	0	0	0	0	0	0	0	0	0	0	0	0	0	0	0	0	0	0	0	0	0	0	0
LIFAGKQLEDGRTLSDYNIQK	Ubiquitin	43	63	21	43	63	Unmod._Ubiquitin_43->63	AKIQDKEGIPPDQQRLIFAGKQLEDGRTLS	QLEDGRTLSDYNIQKESTLHLVLRLRGG__	R	L	I	Q	K	E	1	1	1	2	0	2	1	2	0	2	3	2	0	1	0	1	1	0	1	0	0	0	2	3	2408.27	P62979;F5H6Q2;F5GYU3;F5H2Z3;F5H265;F5H7Y5;B4DV12;F5H388;F5H747;F5GXK7;Q96C32;F5H7K6;F5H041;P62987;P0CG47;P0CG48;F5H4D8;Ubiquitin_Fragment_2_SUMO1;Ubiquitin_Fragment_1_SUMO1;Ubiquitin_Fragment_3_SUMO1;Ubiquitin_Fragment_4_SUMO1;Ubiquitin_Fragment_5_SUMO1;Ubiquitin_Fragment_6_SUMO1;Ubiquitin_Fragment_7_SUMO1;Ubiquitin_Fragment_8_SUMO1;Ubiquitin_Fragment_9_SUMO1;Ubiquitin_Fragment_10_SUMO1;Ubiquitin_Fragment_11_SUMO1;Ubiquitin_Fragment_1_SUMO2;Ubiquitin_Fragment_2_SUMO2;Ubiquitin_Fragment_4_SUMO2;Ubiquitin_Fragment_5_SUMO2;Ubiquitin_Fragment_6_SUMO2;Ubiquitin_Fragment_7_SUMO2;Ubiquitin_Fragment_8_SUMO2;Ubiquitin_Fragment_10_SUMO2;Ubiquitin_Fragment_11_SUMO2;Ubiquitin_Fragment_3_SUMO2;Ubiquitin_Fragment_9_SUMO2	Ubiquitin_Fragment_1_SUMO2	RPS27A;UBC;UBB;UBA52	Ubiquitin-40S ribosomal protein S27a;Ubiquitin;40S ribosomal protein S27a;Ubiquitin-60S ribosomal protein L40;Ubiquitin;60S ribosomal protein L40;Polyubiquitin-B;Ubiquitin;Polyubiquitin-C;Ubiquitin	no	no	4	3.1673e-05	98.543	By MS/MS	By MS/MS	By MS/MS	By matching	By MS/MS	By MS/MS	By MS/MS	By MS/MS	By MS/MS	By MS/MS	By matching	By MS/MS	By MS/MS	By MS/MS	By matching	By matching	By matching	By matching	By MS/MS	By MS/MS	By matching	By MS/MS	By MS/MS	By matching	2.81	2.08	24	4	10		14					4	2	2	2	3	3	3	1	2	2	1	3	2	3	3	2	1	1	2	3	2	2	1	2	0	0	0	0	0	0	0	0	0	0	0	0	0	0	0	0	0	0	0	0	0	0	0	0	0			35346	4870;2475;4873;4869;4874	38451	1065123;1065124;1065125;1065126;1065127;1065128;1065129;1065130;1065131;1065132;1065133;1065134;1065135;1065136;1065137;1065138;1065139;1065140;1065141;1065142;1065143;1065144;1065145;1065146;1065147;1065148;1065149;1065150;1065151;1065152;1065153;1065154;1065155;1065156;1065157;1065158;1065159;1065160;1065161;1065162;1065163;1065164;1065165;1065166;1065167;1065168;1065169;1065170;1065171;1065172;1065173;1065174	642823;642824;642825;642826;642827;642828;642829;642830;642831;642832;642833;642834;642835;642836;642837;642838;642839	642823	177;178			0	0	0	0	0	0	0	0	0	0	0	0	0	0	0	0	0	0	0	0	0	0	0	0	0	Unmod._Ubiquitin_43->63	0	0	0	0	0	0	0	0	0	0	0	0	0	0	0	0	0	0	0	0	0	0	0	0
QLEDGRTLSDYNIQK	Ubiquitin	49	63	15	49	63	Unmod._Ubiquitin_49->63	EGIPPDQQRLIFAGKQLEDGRTLSDYNIQK	QLEDGRTLSDYNIQKESTLHLVLRLRGG__	K	Q	L	Q	K	E	0	1	1	2	0	2	1	1	0	1	2	1	0	0	0	1	1	0	1	0	0	0	1	2	1778.88	P62979;F5H6Q2;F5GYU3;F5H2Z3;F5H265;F5H7Y5;B4DV12;F5H388;F5H747;F5GXK7;Q96C32;F5H7K6;F5H041;P62987;P0CG47;P0CG48;F5H4D8;Ubiquitin_Fragment_2_SUMO1;Ubiquitin_Fragment_1_SUMO1;Ubiquitin_Fragment_3_SUMO1;Ubiquitin_Fragment_4_SUMO1;Ubiquitin_Fragment_5_SUMO1;Ubiquitin_Fragment_6_SUMO1;Ubiquitin_Fragment_7_SUMO1;Ubiquitin_Fragment_8_SUMO1;Ubiquitin_Fragment_9_SUMO1;Ubiquitin_Fragment_10_SUMO1;Ubiquitin_Fragment_11_SUMO1;Ubiquitin_Fragment_12_SUMO1;Ubiquitin_Fragment_1_SUMO2;Ubiquitin_Fragment_2_SUMO2;Ubiquitin_Fragment_4_SUMO2;Ubiquitin_Fragment_5_SUMO2;Ubiquitin_Fragment_6_SUMO2;Ubiquitin_Fragment_7_SUMO2;Ubiquitin_Fragment_8_SUMO2;Ubiquitin_Fragment_10_SUMO2;Ubiquitin_Fragment_11_SUMO2;Ubiquitin_Fragment_12_SUMO2;Ubiquitin_Fragment_3_SUMO2;Ubiquitin_Fragment_9_SUMO2	Ubiquitin_Fragment_1_SUMO2	RPS27A;UBC;UBB;UBA52	Ubiquitin-40S ribosomal protein S27a;Ubiquitin;40S ribosomal protein S27a;Ubiquitin-60S ribosomal protein L40;Ubiquitin;60S ribosomal protein L40;Polyubiquitin-B;Ubiquitin;Polyubiquitin-C;Ubiquitin	no	no	2;3	0.00020105	112.71	By MS/MS	By MS/MS	By MS/MS	By MS/MS	By MS/MS	By MS/MS	By MS/MS	By MS/MS	By MS/MS	By MS/MS	By MS/MS	By MS/MS	By MS/MS	By MS/MS	By MS/MS	By MS/MS	By MS/MS	By MS/MS	By MS/MS	By MS/MS	By MS/MS	By MS/MS	By MS/MS	By MS/MS	3.08	1.85	51	7	45	19	34					6	5	5	5	4	6	7	4	9	7	6	9	9	9	7	8	5	5	6	6	8	7	7	6	4584800000	50633000	71851000	83011000	77743000	57227000	111190000	141200000	75835000	303360000	192220000	157760000	148030000	354840000	304150000	269020000	397050000	136630000	119920000	124140000	115260000	240930000	366380000	420770000	265670000			47690	4870;2475;4873;4869;4874	52726	1453168;1453169;1453170;1453171;1453172;1453173;1453174;1453175;1453176;1453177;1453178;1453179;1453180;1453181;1453182;1453183;1453184;1453185;1453186;1453187;1453188;1453189;1453190;1453191;1453192;1453193;1453194;1453195;1453196;1453197;1453198;1453199;1453200;1453201;1453202;1453203;1453204;1453205;1453206;1453207;1453208;1453209;1453210;1453211;1453212;1453213;1453214;1453215;1453216;1453217;1453218;1453219;1453220;1453221;1453222;1453223;1453224;1453225;1453226;1453227;1453228;1453229;1453230;1453231;1453232;1453233;1453234;1453235;1453236;1453237;1453238;1453239;1453240;1453241;1453242;1453243;1453244;1453245;1453246;1453247;1453248;1453249;1453250;1453251;1453252;1453253;1453254;1453255;1453256;1453257;1453258;1453259;1453260;1453261;1453262;1453263;1453264;1453265;1453266;1453267;1453268;1453269;1453270;1453271;1453272;1453273;1453274;1453275;1453276;1453277;1453278;1453279;1453280;1453281;1453282;1453283;1453284;1453285;1453286;1453287;1453288;1453289;1453290;1453291;1453292;1453293;1453294;1453295;1453296;1453297;1453298;1453299;1453300;1453301;1453302;1453303;1453304;1453305;1453306;1453307;1453308;1453309;1453310;1453311;1453312;1453313;1453314;1453315;1453316;1453317;1453318;1453319;1453320;1453321;1453322;1453323	875042;875043;875044;875045;875046;875047;875048;875049;875050;875051;875052;875053;875054;875055;875056;875057;875058;875059;875060;875061;875062;875063;875064;875065;875066;875067;875068;875069;875070;875071;875072;875073;875074;875075;875076;875077;875078;875079;875080;875081;875082;875083;875084;875085;875086;875087;875088;875089;875090;875091;875092;875093;875094;875095;875096;875097;875098;875099;875100;875101;875102;875103;875104	875076				63	50633000	83452000	99869000	99340000	57227000	135820000	158190000	94487000	301810000	195960000	173350000	169150000	387800000	334250000	321680000	441170000	136630000	153970000	145220000	146170000	278120000	410130000	459720000	277150000	Unmod._Ubiquitin_49->63	6.23705e+07	8.751e+07	1.10393e+08	9.43254e+07	6.80779e+07	1.5737e+08	1.44786e+08	8.81515e+07	1.93525e+08	1.31377e+08	1.22241e+08	1.1916e+08	2.21262e+08	2.03164e+08	2.40072e+08	3.47917e+08	2.74495e+08	2.51859e+08	2.22087e+08	1.58863e+08	3.60825e+08	5.55559e+08	6.92569e+08	4.28327e+08
QLEDGRTLSDYNIQKESTLHLVLR	Ubiquitin	49	72	24	49	72	Unmod._Ubiquitin_49->72	EGIPPDQQRLIFAGKQLEDGRTLSDYNIQK	DYNIQKESTLHLVLRLRGG___________	K	Q	L	L	R	L	0	2	1	2	0	2	2	1	1	1	5	1	0	0	0	2	2	0	1	1	0	0	2	4	2827.48	P62979;F5H6Q2;F5GYU3;F5H2Z3;F5H265;F5H7Y5;B4DV12;F5H388;F5H747;F5GXK7;Q96C32;F5H7K6;F5H041;P62987;P0CG47;P0CG48;Ubiquitin_Fragment_2_SUMO1;Ubiquitin_Fragment_1_SUMO1;Ubiquitin_Fragment_3_SUMO1;Ubiquitin_Fragment_4_SUMO1;Ubiquitin_Fragment_5_SUMO1;Ubiquitin_Fragment_6_SUMO1;Ubiquitin_Fragment_7_SUMO1;Ubiquitin_Fragment_8_SUMO1;Ubiquitin_Fragment_9_SUMO1;Ubiquitin_Fragment_10_SUMO1;Ubiquitin_Fragment_11_SUMO1;Ubiquitin_Fragment_12_SUMO1;Ubiquitin_Fragment_1_SUMO2;Ubiquitin_Fragment_2_SUMO2;Ubiquitin_Fragment_4_SUMO2;Ubiquitin_Fragment_5_SUMO2;Ubiquitin_Fragment_6_SUMO2;Ubiquitin_Fragment_7_SUMO2;Ubiquitin_Fragment_8_SUMO2;Ubiquitin_Fragment_10_SUMO2;Ubiquitin_Fragment_11_SUMO2;Ubiquitin_Fragment_12_SUMO2;Ubiquitin_Fragment_3_SUMO2;Ubiquitin_Fragment_9_SUMO2	Ubiquitin_Fragment_1_SUMO2	RPS27A;UBC;UBB;UBA52	Ubiquitin-40S ribosomal protein S27a;Ubiquitin;40S ribosomal protein S27a;Ubiquitin-60S ribosomal protein L40;Ubiquitin;60S ribosomal protein L40;Polyubiquitin-B;Ubiquitin;Polyubiquitin-C;Ubiquitin	no	no	5	0.001867	25.67									By MS/MS															By MS/MS	3.5	0.5			1	1														1															1	31351000	0	0	0	0	0	0	0	0	13799000	0	0	0	0	0	0	0	0	0	0	0	0	0	0	17552000			47691	4870;2475;4873;4869;4874	52727	1453324;1453325	875105;875106	875106				2	0	0	0	0	0	0	0	0	13799000	0	0	0	0	0	0	0	0	0	0	0	0	0	0	17552000	Unmod._Ubiquitin_49->72	0	0	0	0	0	0	0	0	8.80291e+06	0	0	0	0	0	0	0	0	0	0	0	0	0	0	2.82983e+07
DGRTLSDYNIQK	Ubiquitin	52	63	12	52	63	Unmod._Ubiquitin_52->63	PPDQQRLIFAGKQLEDGRTLSDYNIQKEST	QLEDGRTLSDYNIQKESTLHLVLRLRGG__	E	D	G	Q	K	E	0	1	1	2	0	1	0	1	0	1	1	1	0	0	0	1	1	0	1	0	0	0	1	1	1408.69	P62979;F5H6Q2;F5GYU3;F5H2Z3;F5H265;F5H7Y5;B4DV12;F5H388;F5H747;F5GXK7;Q96C32;F5H7K6;F5H041;P62987;P0CG47;P0CG48;F5H4D8;Ubiquitin_Fragment_2_SUMO1;Ubiquitin_Fragment_1_SUMO1;Ubiquitin_Fragment_3_SUMO1;Ubiquitin_Fragment_4_SUMO1;Ubiquitin_Fragment_5_SUMO1;Ubiquitin_Fragment_6_SUMO1;Ubiquitin_Fragment_7_SUMO1;Ubiquitin_Fragment_8_SUMO1;Ubiquitin_Fragment_9_SUMO1;Ubiquitin_Fragment_10_SUMO1;Ubiquitin_Fragment_11_SUMO1;Ubiquitin_Fragment_12_SUMO1;Ubiquitin_Fragment_13_SUMO1;Ubiquitin_Fragment_1_SUMO2;Ubiquitin_Fragment_2_SUMO2;Ubiquitin_Fragment_4_SUMO2;Ubiquitin_Fragment_5_SUMO2;Ubiquitin_Fragment_6_SUMO2;Ubiquitin_Fragment_7_SUMO2;Ubiquitin_Fragment_8_SUMO2;Ubiquitin_Fragment_10_SUMO2;Ubiquitin_Fragment_11_SUMO2;Ubiquitin_Fragment_12_SUMO2;Ubiquitin_Fragment_13_SUMO2;Ubiquitin_Fragment_3_SUMO2;Ubiquitin_Fragment_9_SUMO2	Ubiquitin_Fragment_1_SUMO2	RPS27A;UBC;UBB;UBA52	Ubiquitin-40S ribosomal protein S27a;Ubiquitin;40S ribosomal protein S27a;Ubiquitin-60S ribosomal protein L40;Ubiquitin;60S ribosomal protein L40;Polyubiquitin-B;Ubiquitin;Polyubiquitin-C;Ubiquitin	no	no	2;3	7.3474e-63	178.1	By MS/MS	By MS/MS	By MS/MS	By MS/MS	By MS/MS	By MS/MS	By MS/MS	By MS/MS	By MS/MS	By MS/MS	By MS/MS	By MS/MS	By MS/MS	By MS/MS	By MS/MS	By MS/MS	By MS/MS	By MS/MS	By MS/MS	By MS/MS	By MS/MS	By MS/MS	By MS/MS	By MS/MS	6.29	0.657					48	12	1		1	3	2	2	2	1	2	3	3	3	2	2	2	3	4	4	4	2	2	2	2	3	3	2	4	6381500000	101360000	134400000	123370000	127990000	20740000	137720000	233070000	138310000	425150000	339230000	286760000	379310000	613640000	409640000	360300000	581750000	144850000	122970000	119120000	79546000	252770000	400660000	396660000	452150000			8582	4870;2475;4873;4869;4874	9380	258439;258440;258441;258442;258443;258444;258445;258446;258447;258448;258449;258450;258451;258452;258453;258454;258455;258456;258457;258458;258459;258460;258461;258462;258463;258464;258465;258466;258467;258468;258469;258470;258471;258472;258473;258474;258475;258476;258477;258478;258479;258480;258481;258482;258483;258484;258485;258486;258487;258488;258489;258490;258491;258492;258493;258494;258495;258496;258497;258498;258499;258500	157587;157588;157589;157590;157591;157592;157593;157594;157595;157596;157597;157598;157599;157600;157601;157602;157603;157604;157605;157606;157607;157608;157609;157610;157611;157612;157613;157614;157615;157616;157617;157618;157619;157620;157621;157622;157623;157624;157625;157626;157627;157628;157629;157630;157631;157632;157633;157634;157635;157636;157637;157638;157639;157640;157641;157642;157643;157644;157645;157646	157634				60	248550000	223570000	239260000	236680000	33296000	304960000	357360000	266240000	447060000	376420000	415800000	567570000	806430000	554070000	592560000	742180000	144850000	233490000	190460000	143040000	420860000	578910000	504650000	592590000	Unmod._Ubiquitin_52->63	1.24857e+08	1.63691e+08	1.64065e+08	1.5529e+08	2.46726e+07	1.94919e+08	2.3899e+08	1.60773e+08	2.71219e+08	2.31854e+08	2.22196e+08	3.05334e+08	3.82638e+08	2.73628e+08	3.2153e+08	5.09761e+08	2.9101e+08	2.58264e+08	2.13106e+08	1.09638e+08	3.78557e+08	6.07539e+08	6.52885e+08	7.2898e+08
DGRTLSDYNIQKE	Ubiquitin	52	64	13	52	64	Unmod._Ubiquitin_52->64	PPDQQRLIFAGKQLEDGRTLSDYNIQKEST	LEDGRTLSDYNIQKESTLHLVLRLRGG___	E	D	G	K	E	S	0	1	1	2	0	1	1	1	0	1	1	1	0	0	0	1	1	0	1	0	0	0	2	2	1537.74	P62979;F5H6Q2;F5GYU3;F5H2Z3;F5H265;F5H7Y5;B4DV12;F5H388;F5H747;F5GXK7;Q96C32;F5H7K6;F5H041;P62987;P0CG47;P0CG48;Ubiquitin_Fragment_2_SUMO1;Ubiquitin_Fragment_1_SUMO1;Ubiquitin_Fragment_3_SUMO1;Ubiquitin_Fragment_4_SUMO1;Ubiquitin_Fragment_5_SUMO1;Ubiquitin_Fragment_6_SUMO1;Ubiquitin_Fragment_7_SUMO1;Ubiquitin_Fragment_8_SUMO1;Ubiquitin_Fragment_9_SUMO1;Ubiquitin_Fragment_10_SUMO1;Ubiquitin_Fragment_11_SUMO1;Ubiquitin_Fragment_12_SUMO1;Ubiquitin_Fragment_13_SUMO1;Ubiquitin_Fragment_1_SUMO2;Ubiquitin_Fragment_2_SUMO2;Ubiquitin_Fragment_4_SUMO2;Ubiquitin_Fragment_5_SUMO2;Ubiquitin_Fragment_6_SUMO2;Ubiquitin_Fragment_7_SUMO2;Ubiquitin_Fragment_8_SUMO2;Ubiquitin_Fragment_10_SUMO2;Ubiquitin_Fragment_11_SUMO2;Ubiquitin_Fragment_12_SUMO2;Ubiquitin_Fragment_13_SUMO2;Ubiquitin_Fragment_3_SUMO2;Ubiquitin_Fragment_9_SUMO2	Ubiquitin_Fragment_1_SUMO2	RPS27A;UBC;UBB;UBA52	Ubiquitin-40S ribosomal protein S27a;Ubiquitin;40S ribosomal protein S27a;Ubiquitin-60S ribosomal protein L40;Ubiquitin;60S ribosomal protein L40;Polyubiquitin-B;Ubiquitin;Polyubiquitin-C;Ubiquitin	no	no	2;3	4.628e-05	104.41	By MS/MS	By MS/MS	By MS/MS	By MS/MS	By MS/MS	By MS/MS	By MS/MS	By MS/MS	By MS/MS	By MS/MS		By MS/MS	By MS/MS	By MS/MS	By MS/MS	By MS/MS		By MS/MS	By MS/MS	By MS/MS	By MS/MS	By MS/MS	By MS/MS	By MS/MS	8.3	1.33					11	11	21	19	19	2	2	3	4	3	3	4	2	2	4		5	6	4	5	5		2	4	3	4	4	6	4	1674000000	4434600	12616000	21933000	25959000	45277000	65303000	76992000	28298000	1420600	77916000	0	65790000	237910000	107940000	185340000	97213000	0	25699000	79209000	49991000	121150000	85982000	174650000	82998000			8583	4870;2475;4873;4869;4874	9381	258501;258502;258503;258504;258505;258506;258507;258508;258509;258510;258511;258512;258513;258514;258515;258516;258517;258518;258519;258520;258521;258522;258523;258524;258525;258526;258527;258528;258529;258530;258531;258532;258533;258534;258535;258536;258537;258538;258539;258540;258541;258542;258543;258544;258545;258546;258547;258548;258549;258550;258551;258552;258553;258554;258555;258556;258557;258558;258559;258560;258561;258562;258563;258564;258565;258566;258567;258568;258569;258570;258571;258572;258573;258574;258575;258576;258577;258578;258579;258580;258581	157647;157648;157649;157650;157651;157652;157653;157654;157655;157656;157657;157658;157659;157660;157661;157662;157663;157664;157665;157666;157667;157668;157669;157670;157671;157672;157673;157674;157675;157676;157677;157678;157679;157680;157681;157682;157683;157684;157685;157686;157687;157688;157689;157690;157691;157692;157693;157694;157695;157696;157697;157698;157699;157700;157701;157702;157703;157704;157705;157706;157707;157708;157709;157710;157711;157712	157661				66	64749000	187990000	529210000	704990000	1151100000	1505400000	1089700000	696280000	64121000	2122500000	0	1734300000	5110400000	3858800000	3382000000	2111600000	0	369420000	1027600000	387180000	1283000000	1532700000	1718700000	933880000	Unmod._Ubiquitin_52->64	5.46261e+06	1.53655e+07	2.91678e+07	3.1496e+07	5.38621e+07	9.24252e+07	7.89475e+07	3.28939e+07	906255	5.32533e+07	0	5.29591e+07	1.4835e+08	7.21008e+07	1.65396e+08	8.51834e+07	0	5.39736e+07	1.41705e+08	6.89027e+07	1.81438e+08	1.30378e+08	2.87466e+08	1.33814e+08
TLSDYNIQK	Ubiquitin	55	63	9	55	63	Unmod._Ubiquitin_55->63	QQRLIFAGKQLEDGRTLSDYNIQKESTLHL	QLEDGRTLSDYNIQKESTLHLVLRLRGG__	R	T	L	Q	K	E	0	0	1	1	0	1	0	0	0	1	1	1	0	0	0	1	1	0	1	0	0	0	0	0	1080.55	P62979;F5H6Q2;F5GYU3;F5H2Z3;F5H265;F5H7Y5;B4DV12;F5H388;F5H747;F5GXK7;Q96C32;F5H7K6;F5H041;P62987;P0CG47;P0CG48;F5H4D8;Ubiquitin_Fragment_2_SUMO1;Ubiquitin_Fragment_1_SUMO1;Ubiquitin_Fragment_3_SUMO1;Ubiquitin_Fragment_4_SUMO1;Ubiquitin_Fragment_5_SUMO1;Ubiquitin_Fragment_6_SUMO1;Ubiquitin_Fragment_7_SUMO1;Ubiquitin_Fragment_8_SUMO1;Ubiquitin_Fragment_9_SUMO1;Ubiquitin_Fragment_10_SUMO1;Ubiquitin_Fragment_11_SUMO1;Ubiquitin_Fragment_12_SUMO1;Ubiquitin_Fragment_13_SUMO1;Ubiquitin_Fragment_14_SUMO1;Ubiquitin_Fragment_1_SUMO2;Ubiquitin_Fragment_2_SUMO2;Ubiquitin_Fragment_4_SUMO2;Ubiquitin_Fragment_5_SUMO2;Ubiquitin_Fragment_6_SUMO2;Ubiquitin_Fragment_7_SUMO2;Ubiquitin_Fragment_8_SUMO2;Ubiquitin_Fragment_10_SUMO2;Ubiquitin_Fragment_11_SUMO2;Ubiquitin_Fragment_12_SUMO2;Ubiquitin_Fragment_13_SUMO2;Ubiquitin_Fragment_3_SUMO2;Ubiquitin_Fragment_14_SUMO2;Ubiquitin_Fragment_9_SUMO2	Ubiquitin_Fragment_1_SUMO2	RPS27A;UBC;UBB;UBA52	Ubiquitin-40S ribosomal protein S27a;Ubiquitin;40S ribosomal protein S27a;Ubiquitin-60S ribosomal protein L40;Ubiquitin;60S ribosomal protein L40;Polyubiquitin-B;Ubiquitin;Polyubiquitin-C;Ubiquitin	no	no	1;2	5.166e-07	152.63	By MS/MS	By MS/MS	By MS/MS	By MS/MS	By MS/MS	By MS/MS	By MS/MS	By MS/MS	By MS/MS	By MS/MS	By MS/MS	By MS/MS	By MS/MS	By MS/MS	By MS/MS	By MS/MS	By MS/MS	By MS/MS	By MS/MS	By MS/MS	By MS/MS	By MS/MS	By MS/MS	By MS/MS	3.34	2.18	61	58	44	16	46	19	6	1		9	12	12	8	11	10	6	12	10	8	12	11	13	11	12	13	9	8	12	10	10	13	10	9	222320000000	4345000000	5528700000	5751100000	4859400000	5329800000	6510600000	6553000000	5566400000	11646000000	10631000000	9066300000	10031000000	16113000000	15806000000	14254000000	14950000000	6882600000	5294400000	5488500000	5521900000	13713000000	12443000000	11452000000	14579000000			59568	4870;2475;4873;4869;4874;4871	65661	1806616;1806617;1806618;1806619;1806620;1806621;1806622;1806623;1806624;1806625;1806626;1806627;1806628;1806629;1806630;1806631;1806632;1806633;1806634;1806635;1806636;1806637;1806638;1806639;1806640;1806641;1806642;1806643;1806644;1806645;1806646;1806647;1806648;1806649;1806650;1806651;1806652;1806653;1806654;1806655;1806656;1806657;1806658;1806659;1806660;1806661;1806662;1806663;1806664;1806665;1806666;1806667;1806668;1806669;1806670;1806671;1806672;1806673;1806674;1806675;1806676;1806677;1806678;1806679;1806680;1806681;1806682;1806683;1806684;1806685;1806686;1806687;1806688;1806689;1806690;1806691;1806692;1806693;1806694;1806695;1806696;1806697;1806698;1806699;1806700;1806701;1806702;1806703;1806704;1806705;1806706;1806707;1806708;1806709;1806710;1806711;1806712;1806713;1806714;1806715;1806716;1806717;1806718;1806719;1806720;1806721;1806722;1806723;1806724;1806725;1806726;1806727;1806728;1806729;1806730;1806731;1806732;1806733;1806734;1806735;1806736;1806737;1806738;1806739;1806740;1806741;1806742;1806743;1806744;1806745;1806746;1806747;1806748;1806749;1806750;1806751;1806752;1806753;1806754;1806755;1806756;1806757;1806758;1806759;1806760;1806761;1806762;1806763;1806764;1806765;1806766;1806767;1806768;1806769;1806770;1806771;1806772;1806773;1806774;1806775;1806776;1806777;1806778;1806779;1806780;1806781;1806782;1806783;1806784;1806785;1806786;1806787;1806788;1806789;1806790;1806791;1806792;1806793;1806794;1806795;1806796;1806797;1806798;1806799;1806800;1806801;1806802;1806803;1806804;1806805;1806806;1806807;1806808;1806809;1806810;1806811;1806812;1806813;1806814;1806815;1806816;1806817;1806818;1806819;1806820;1806821;1806822;1806823;1806824;1806825;1806826;1806827;1806828;1806829;1806830;1806831;1806832;1806833;1806834;1806835;1806836;1806837;1806838;1806839;1806840;1806841;1806842;1806843;1806844;1806845;1806846;1806847;1806848;1806849;1806850;1806851;1806852;1806853;1806854;1806855;1806856;1806857;1806858;1806859;1806860;1806861;1806862;1806863;1806864;1806865;1806866	1089108;1089109;1089110;1089111;1089112;1089113;1089114;1089115;1089116;1089117;1089118;1089119;1089120;1089121;1089122;1089123;1089124;1089125;1089126;1089127;1089128;1089129;1089130;1089131;1089132;1089133;1089134;1089135;1089136;1089137;1089138;1089139;1089140;1089141;1089142;1089143;1089144;1089145;1089146;1089147;1089148;1089149;1089150;1089151;1089152;1089153;1089154;1089155;1089156;1089157;1089158;1089159;1089160;1089161;1089162;1089163;1089164;1089165;1089166;1089167;1089168;1089169;1089170;1089171;1089172;1089173;1089174;1089175;1089176;1089177;1089178;1089179;1089180;1089181;1089182;1089183;1089184;1089185;1089186;1089187;1089188;1089189;1089190;1089191;1089192;1089193;1089194;1089195;1089196;1089197;1089198;1089199;1089200;1089201;1089202;1089203;1089204;1089205;1089206;1089207;1089208;1089209;1089210;1089211;1089212;1089213;1089214;1089215;1089216;1089217;1089218;1089219;1089220;1089221;1089222;1089223;1089224;1089225;1089226;1089227;1089228;1089229;1089230;1089231;1089232;1089233;1089234;1089235;1089236;1089237;1089238;1089239;1089240;1089241;1089242;1089243;1089244;1089245;1089246;1089247;1089248;1089249;1089250;1089251;1089252;1089253;1089254;1089255;1089256;1089257;1089258;1089259;1089260;1089261;1089262;1089263;1089264;1089265;1089266;1089267;1089268;1089269;1089270;1089271;1089272;1089273;1089274;1089275;1089276;1089277;1089278;1089279;1089280;1089281;1089282;1089283;1089284;1089285;1089286;1089287;1089288;1089289;1089290;1089291;1089292;1089293;1089294;1089295;1089296;1089297;1089298;1089299;1089300;1089301;1089302;1089303;1089304;1089305;1089306;1089307;1089308;1089309;1089310;1089311;1089312;1089313;1089314;1089315;1089316;1089317;1089318	1089140				211	7019100000	7571400000	8408500000	6857000000	6878100000	10952000000	7932000000	7516400000	11700000000	11429000000	11219000000	12993000000	18959000000	18273000000	18946000000	17668000000	6882600000	7837100000	7047500000	7394600000	17701000000	14752000000	12991000000	16488000000	Unmod._Ubiquitin_55->63	5.35224e+09	6.73361e+09	7.64815e+09	5.8959e+09	6.3404e+09	9.21463e+09	6.71944e+09	6.47045e+09	7.42943e+09	7.26598e+09	7.02504e+09	8.07467e+09	1.00473e+10	1.0558e+10	1.27202e+10	1.31e+10	1.38274e+10	1.11194e+10	9.81895e+09	7.61085e+09	2.05371e+10	1.88679e+10	1.88495e+10	2.3505e+10
TLSDYNIQKE	Ubiquitin	55	64	10	55	64	Unmod._Ubiquitin_55->64	QQRLIFAGKQLEDGRTLSDYNIQKESTLHL	LEDGRTLSDYNIQKESTLHLVLRLRGG___	R	T	L	K	E	S	0	0	1	1	0	1	1	0	0	1	1	1	0	0	0	1	1	0	1	0	0	0	1	1	1209.59	P62979;F5H6Q2;F5GYU3;F5H2Z3;F5H265;F5H7Y5;B4DV12;F5H388;F5H747;F5GXK7;Q96C32;F5H7K6;F5H041;P62987;P0CG47;P0CG48;Ubiquitin_Fragment_2_SUMO1;Ubiquitin_Fragment_1_SUMO1;Ubiquitin_Fragment_3_SUMO1;Ubiquitin_Fragment_4_SUMO1;Ubiquitin_Fragment_5_SUMO1;Ubiquitin_Fragment_6_SUMO1;Ubiquitin_Fragment_7_SUMO1;Ubiquitin_Fragment_8_SUMO1;Ubiquitin_Fragment_9_SUMO1;Ubiquitin_Fragment_10_SUMO1;Ubiquitin_Fragment_11_SUMO1;Ubiquitin_Fragment_12_SUMO1;Ubiquitin_Fragment_13_SUMO1;Ubiquitin_Fragment_14_SUMO1;Ubiquitin_Fragment_1_SUMO2;Ubiquitin_Fragment_2_SUMO2;Ubiquitin_Fragment_4_SUMO2;Ubiquitin_Fragment_5_SUMO2;Ubiquitin_Fragment_6_SUMO2;Ubiquitin_Fragment_7_SUMO2;Ubiquitin_Fragment_8_SUMO2;Ubiquitin_Fragment_10_SUMO2;Ubiquitin_Fragment_11_SUMO2;Ubiquitin_Fragment_12_SUMO2;Ubiquitin_Fragment_13_SUMO2;Ubiquitin_Fragment_3_SUMO2;Ubiquitin_Fragment_14_SUMO2;Ubiquitin_Fragment_9_SUMO2	Ubiquitin_Fragment_1_SUMO2	RPS27A;UBC;UBB;UBA52	Ubiquitin-40S ribosomal protein S27a;Ubiquitin;40S ribosomal protein S27a;Ubiquitin-60S ribosomal protein L40;Ubiquitin;60S ribosomal protein L40;Polyubiquitin-B;Ubiquitin;Polyubiquitin-C;Ubiquitin	no	no	2	0.001984	125.66	By MS/MS	By matching	By MS/MS	By matching	By matching	By MS/MS	By MS/MS	By MS/MS	By MS/MS	By matching	By MS/MS	By MS/MS	By matching	By MS/MS	By matching	By MS/MS		By matching	By matching	By matching	By matching	By matching	By matching	By matching	7.34	1.13					5	20	1	3	3	1	1	1	1	1	1	2	1	2	1	1	4	1	3	1	3		1	1	1	1	1	1	1	1179100000	6839400	6644700	8340100	5504500	4285700	4509800	10248000	9069600	13551000	11272000	11742000	19748000	10776000	570900000	1975800	375600000	0	9227300	10315000	12248000	17079000	21325000	27619000	10326000			59569	4870;2475;4873;4869;4874;4871	65662;65663	1806867;1806868;1806869;1806870;1806871;1806872;1806873;1806874;1806875;1806876;1806877;1806878;1806879;1806880;1806881;1806882;1806883;1806884;1806885;1806886;1806887;1806888;1806889;1806890;1806891;1806892;1806893;1806894;1806895;1806896;1806897;1806898	1089319;1089320;1089321;1089322;1089323;1089324;1089325;1089326;1089327;1089328;1089329	1089326	178;311			8	74974000	64027000	75203000	59636000	54652000	42738000	73618000	91035000	95915000	91119000	123210000	440410000	460160000	1235000000	123070000	760920000	0	78245000	76028000	78715000	120230000	119450000	173340000	58827000	Unmod._Ubiquitin_55->64	8.42488e+06	8.09283e+06	1.10911e+07	6.6786e+06	5.09832e+06	6.38285e+06	1.05083e+07	1.05426e+07	8.6447e+06	7.70408e+06	9.09831e+06	1.58966e+07	6.71942e+06	3.81345e+08	1.76319e+06	3.29121e+08	0	1.93794e+07	1.84536e+07	1.68815e+07	2.55781e+07	3.23361e+07	4.54596e+07	1.66481e+07
TLSDYNIQKESTLHLVLR	Ubiquitin	55	72	18	55	72	Unmod._Ubiquitin_55->72	QQRLIFAGKQLEDGRTLSDYNIQKESTLHL	DYNIQKESTLHLVLRLRGG___________	R	T	L	L	R	L	0	1	1	1	0	1	1	0	1	1	4	1	0	0	0	2	2	0	1	1	0	0	1	2	2129.15	P62979;F5H6Q2;F5GYU3;F5H2Z3;F5H265;F5H7Y5;B4DV12;F5H388;F5H747;F5GXK7;Q96C32;F5H7K6;F5H041;P62987;P0CG47;P0CG48;Ubiquitin_Fragment_2_SUMO1;Ubiquitin_Fragment_1_SUMO1;Ubiquitin_Fragment_3_SUMO1;Ubiquitin_Fragment_4_SUMO1;Ubiquitin_Fragment_5_SUMO1;Ubiquitin_Fragment_6_SUMO1;Ubiquitin_Fragment_7_SUMO1;Ubiquitin_Fragment_8_SUMO1;Ubiquitin_Fragment_9_SUMO1;Ubiquitin_Fragment_10_SUMO1;Ubiquitin_Fragment_11_SUMO1;Ubiquitin_Fragment_12_SUMO1;Ubiquitin_Fragment_13_SUMO1;Ubiquitin_Fragment_14_SUMO1;Ubiquitin_Fragment_1_SUMO2;Ubiquitin_Fragment_2_SUMO2;Ubiquitin_Fragment_4_SUMO2;Ubiquitin_Fragment_5_SUMO2;Ubiquitin_Fragment_6_SUMO2;Ubiquitin_Fragment_7_SUMO2;Ubiquitin_Fragment_8_SUMO2;Ubiquitin_Fragment_10_SUMO2;Ubiquitin_Fragment_11_SUMO2;Ubiquitin_Fragment_12_SUMO2;Ubiquitin_Fragment_13_SUMO2;Ubiquitin_Fragment_3_SUMO2;Ubiquitin_Fragment_14_SUMO2;Ubiquitin_Fragment_9_SUMO2	Ubiquitin_Fragment_1_SUMO2	RPS27A;UBC;UBB;UBA52	Ubiquitin-40S ribosomal protein S27a;Ubiquitin;40S ribosomal protein S27a;Ubiquitin-60S ribosomal protein L40;Ubiquitin;60S ribosomal protein L40;Polyubiquitin-B;Ubiquitin;Polyubiquitin-C;Ubiquitin	no	no	3;4	1.2153e-77	173.34	By MS/MS	By MS/MS	By MS/MS	By MS/MS	By MS/MS	By MS/MS	By MS/MS	By MS/MS	By MS/MS	By MS/MS	By MS/MS	By MS/MS	By MS/MS	By MS/MS	By MS/MS	By MS/MS	By MS/MS	By MS/MS	By MS/MS	By MS/MS	By MS/MS	By MS/MS	By MS/MS	By MS/MS	2.21	1.1	109	59	79	45						13	13	12	7	14	12	12	12	11	14	15	14	11	15	16	15	11	10	8	14	10	11	10	12	5149700000	137390000	143890000	113210000	52738000	90216000	99294000	146670000	143410000	274650000	240830000	224660000	161410000	191680000	294110000	195020000	249940000	144170000	149410000	726670000	133980000	213160000	349450000	273460000	400230000			59570	4870;2475;4873;4869;4874;4871	65664;65665	1806899;1806900;1806901;1806902;1806903;1806904;1806905;1806906;1806907;1806908;1806909;1806910;1806911;1806912;1806913;1806914;1806915;1806916;1806917;1806918;1806919;1806920;1806921;1806922;1806923;1806924;1806925;1806926;1806927;1806928;1806929;1806930;1806931;1806932;1806933;1806934;1806935;1806936;1806937;1806938;1806939;1806940;1806941;1806942;1806943;1806944;1806945;1806946;1806947;1806948;1806949;1806950;1806951;1806952;1806953;1806954;1806955;1806956;1806957;1806958;1806959;1806960;1806961;1806962;1806963;1806964;1806965;1806966;1806967;1806968;1806969;1806970;1806971;1806972;1806973;1806974;1806975;1806976;1806977;1806978;1806979;1806980;1806981;1806982;1806983;1806984;1806985;1806986;1806987;1806988;1806989;1806990;1806991;1806992;1806993;1806994;1806995;1806996;1806997;1806998;1806999;1807000;1807001;1807002;1807003;1807004;1807005;1807006;1807007;1807008;1807009;1807010;1807011;1807012;1807013;1807014;1807015;1807016;1807017;1807018;1807019;1807020;1807021;1807022;1807023;1807024;1807025;1807026;1807027;1807028;1807029;1807030;1807031;1807032;1807033;1807034;1807035;1807036;1807037;1807038;1807039;1807040;1807041;1807042;1807043;1807044;1807045;1807046;1807047;1807048;1807049;1807050;1807051;1807052;1807053;1807054;1807055;1807056;1807057;1807058;1807059;1807060;1807061;1807062;1807063;1807064;1807065;1807066;1807067;1807068;1807069;1807070;1807071;1807072;1807073;1807074;1807075;1807076;1807077;1807078;1807079;1807080;1807081;1807082;1807083;1807084;1807085;1807086;1807087;1807088;1807089;1807090;1807091;1807092;1807093;1807094;1807095;1807096;1807097;1807098;1807099;1807100;1807101;1807102;1807103;1807104;1807105;1807106;1807107;1807108;1807109;1807110;1807111;1807112;1807113;1807114;1807115;1807116;1807117;1807118;1807119;1807120;1807121;1807122;1807123;1807124;1807125;1807126;1807127;1807128;1807129;1807130;1807131;1807132;1807133;1807134;1807135;1807136;1807137;1807138;1807139;1807140;1807141;1807142;1807143;1807144;1807145;1807146;1807147;1807148;1807149;1807150;1807151;1807152;1807153;1807154;1807155;1807156;1807157;1807158;1807159;1807160;1807161;1807162;1807163;1807164;1807165;1807166;1807167;1807168;1807169;1807170;1807171;1807172;1807173;1807174;1807175;1807176;1807177;1807178;1807179;1807180;1807181;1807182;1807183;1807184;1807185;1807186;1807187;1807188;1807189;1807190	1089330;1089331;1089332;1089333;1089334;1089335;1089336;1089337;1089338;1089339;1089340;1089341;1089342;1089343;1089344;1089345;1089346;1089347;1089348;1089349;1089350;1089351;1089352;1089353;1089354;1089355;1089356;1089357;1089358;1089359;1089360;1089361;1089362;1089363;1089364;1089365;1089366;1089367;1089368;1089369;1089370;1089371;1089372;1089373;1089374;1089375;1089376;1089377;1089378;1089379;1089380;1089381;1089382;1089383;1089384;1089385;1089386;1089387;1089388;1089389;1089390;1089391;1089392;1089393;1089394;1089395;1089396;1089397;1089398;1089399;1089400;1089401;1089402;1089403;1089404;1089405;1089406;1089407;1089408;1089409;1089410;1089411;1089412;1089413;1089414;1089415;1089416;1089417;1089418;1089419;1089420;1089421;1089422;1089423;1089424;1089425;1089426;1089427;1089428;1089429;1089430;1089431;1089432;1089433;1089434;1089435;1089436;1089437;1089438;1089439;1089440;1089441;1089442;1089443;1089444;1089445;1089446;1089447;1089448;1089449;1089450;1089451;1089452;1089453;1089454;1089455;1089456;1089457;1089458;1089459;1089460;1089461;1089462;1089463;1089464;1089465;1089466;1089467;1089468;1089469;1089470;1089471;1089472;1089473;1089474;1089475;1089476;1089477;1089478;1089479;1089480;1089481;1089482;1089483;1089484;1089485;1089486;1089487;1089488;1089489;1089490;1089491;1089492;1089493;1089494;1089495;1089496;1089497;1089498;1089499;1089500;1089501;1089502;1089503;1089504;1089505;1089506;1089507;1089508;1089509;1089510;1089511;1089512;1089513;1089514;1089515;1089516;1089517;1089518;1089519;1089520;1089521;1089522;1089523;1089524;1089525;1089526;1089527;1089528;1089529;1089530;1089531;1089532;1089533;1089534;1089535;1089536;1089537;1089538;1089539;1089540;1089541;1089542;1089543;1089544;1089545;1089546;1089547;1089548;1089549;1089550;1089551;1089552;1089553;1089554;1089555;1089556;1089557;1089558;1089559;1089560;1089561;1089562;1089563;1089564;1089565;1089566;1089567;1089568;1089569;1089570	1089334	178;311			132	137390000	143890000	113210000	52738000	90216000	99294000	146670000	143410000	274650000	240830000	224660000	161410000	191680000	294110000	195020000	249940000	144170000	149410000	726670000	133980000	213160000	349450000	273460000	400230000	Unmod._Ubiquitin_55->72	1.69239e+08	1.75249e+08	1.50553e+08	6.39869e+07	1.07322e+08	1.40534e+08	1.50395e+08	1.66702e+08	1.7521e+08	1.646e+08	1.74078e+08	1.2993e+08	1.19523e+08	1.96457e+08	1.74035e+08	2.19011e+08	2.89643e+08	3.13794e+08	1.30002e+09	1.84665e+08	3.19236e+08	5.29887e+08	4.50103e+08	6.45272e+08
TLSDYNIQKESTLHLVLRLR	Ubiquitin	55	74	20	55	74	Unmod._Ubiquitin_55->74	QQRLIFAGKQLEDGRTLSDYNIQKESTLHL	NIQKESTLHLVLRLRGG_____________	R	T	L	L	R	G	0	2	1	1	0	1	1	0	1	1	5	1	0	0	0	2	2	0	1	1	0	0	2	3	2398.33	P62979;F5H6Q2;F5GYU3;F5H2Z3;F5H265;F5H7Y5;B4DV12;F5H388;F5H747;F5GXK7;Q96C32;F5H7K6;F5H041;P62987;P0CG47;P0CG48;Ubiquitin_Fragment_2_SUMO1;Ubiquitin_Fragment_1_SUMO1;Ubiquitin_Fragment_3_SUMO1;Ubiquitin_Fragment_4_SUMO1;Ubiquitin_Fragment_5_SUMO1;Ubiquitin_Fragment_6_SUMO1;Ubiquitin_Fragment_7_SUMO1;Ubiquitin_Fragment_8_SUMO1;Ubiquitin_Fragment_9_SUMO1;Ubiquitin_Fragment_10_SUMO1;Ubiquitin_Fragment_11_SUMO1;Ubiquitin_Fragment_12_SUMO1;Ubiquitin_Fragment_13_SUMO1;Ubiquitin_Fragment_14_SUMO1;Ubiquitin_Fragment_1_SUMO2;Ubiquitin_Fragment_2_SUMO2;Ubiquitin_Fragment_4_SUMO2;Ubiquitin_Fragment_5_SUMO2;Ubiquitin_Fragment_6_SUMO2;Ubiquitin_Fragment_7_SUMO2;Ubiquitin_Fragment_8_SUMO2;Ubiquitin_Fragment_10_SUMO2;Ubiquitin_Fragment_11_SUMO2;Ubiquitin_Fragment_12_SUMO2;Ubiquitin_Fragment_13_SUMO2;Ubiquitin_Fragment_3_SUMO2;Ubiquitin_Fragment_14_SUMO2;Ubiquitin_Fragment_9_SUMO2	Ubiquitin_Fragment_1_SUMO2	RPS27A;UBC;UBB;UBA52	Ubiquitin-40S ribosomal protein S27a;Ubiquitin;40S ribosomal protein S27a;Ubiquitin-60S ribosomal protein L40;Ubiquitin;60S ribosomal protein L40;Polyubiquitin-B;Ubiquitin;Polyubiquitin-C;Ubiquitin	no	no	5	0.0021378	47.726	By matching	By matching	By matching	By matching	By matching	By matching		By MS/MS	By matching	By matching	By matching	By matching	By MS/MS	By matching	By matching	By MS/MS	By matching	By matching	By matching	By matching	By MS/MS	By matching	By MS/MS	By MS/MS	2.15	0.879	11	7	16							1	2	2	3	1	3		2	1	1	1	1	1	1	1	1	1	1	1	2	2	1	2	2	0	0	0	0	0	0	0	0	0	0	0	0	0	0	0	0	0	0	0	0	0	0	0	0	0			59571	4870;2475;4873;4869;4874;4871	65666	1807191;1807192;1807193;1807194;1807195;1807196;1807197;1807198;1807199;1807200;1807201;1807202;1807203;1807204;1807205;1807206;1807207;1807208;1807209;1807210;1807211;1807212;1807213;1807214;1807215;1807216;1807217;1807218;1807219;1807220;1807221;1807222;1807223;1807224	1089571;1089572;1089573;1089574;1089575;1089576	1089573	178;311			0	0	0	0	0	0	0	0	0	0	0	0	0	0	0	0	0	0	0	0	0	0	0	0	0	Unmod._Ubiquitin_55->74	0	0	0	0	0	0	0	0	0	0	0	0	0	0	0	0	0	0	0	0	0	0	0	0
TLSDYNIQKESTLHLVLRLRGG	Ubiquitin	55	76	22	55	76	Unmod._Ubiquitin_55->76	QQRLIFAGKQLEDGRTLSDYNIQKESTLHL	QKESTLHLVLRLRGG_______________	R	T	L	G	G	-	0	2	1	1	0	1	1	2	1	1	5	1	0	0	0	2	2	0	1	1	0	0	3	4	2512.38	Ubiquitin_Fragment_2_SUMO1;Ubiquitin_Fragment_1_SUMO1;Ubiquitin_Fragment_3_SUMO1;Ubiquitin_Fragment_4_SUMO1;Ubiquitin_Fragment_5_SUMO1;Ubiquitin_Fragment_6_SUMO1;Ubiquitin_Fragment_7_SUMO1;Ubiquitin_Fragment_8_SUMO1;Ubiquitin_Fragment_9_SUMO1;Ubiquitin_Fragment_10_SUMO1;Ubiquitin_Fragment_11_SUMO1;Ubiquitin_Fragment_12_SUMO1;Ubiquitin_Fragment_13_SUMO1;Ubiquitin_Fragment_14_SUMO1;Ubiquitin_Fragment_1_SUMO2;Ubiquitin_Fragment_2_SUMO2;Ubiquitin_Fragment_4_SUMO2;Ubiquitin_Fragment_5_SUMO2;Ubiquitin_Fragment_6_SUMO2;Ubiquitin_Fragment_7_SUMO2;Ubiquitin_Fragment_8_SUMO2;Ubiquitin_Fragment_10_SUMO2;Ubiquitin_Fragment_11_SUMO2;Ubiquitin_Fragment_12_SUMO2;Ubiquitin_Fragment_13_SUMO2;Ubiquitin_Fragment_3_SUMO2;Ubiquitin_Fragment_14_SUMO2;Ubiquitin_Fragment_9_SUMO2	Ubiquitin_Fragment_1_SUMO2			no	no	4	0.056527	37.672					By matching		By matching			By matching			By matching		By matching		By matching				By MS/MS	By matching	By matching		1	0	9													1		1			1			1		1		1				1	1	1		262980000	0	0	0	0	17611000	0	3259400	0	0	21344000	0	0	52857000	0	47801000	0	6560900	0	0	0	38037000	32791000	42718000	0			59572	4870;4873;4869;4874;4871	65667	1807225;1807226;1807227;1807228;1807229;1807230;1807231;1807232;1807233	1089577	1089577				1	0	0	0	0	17611000	0	3259400	0	0	21344000	0	0	52857000	0	47801000	0	6560900	0	0	0	38037000	32791000	42718000	0	Unmod._Ubiquitin_55->76	0	0	0	0	2.09503e+07	0	3.34219e+06	0	0	1.4588e+07	0	0	3.29592e+07	0	4.26574e+07	0	1.31811e+07	0	0	0	5.69655e+07	4.97225e+07	7.03119e+07	0
ESTLHLVLR	Ubiquitin	64	72	9	64	72	Unmod._Ubiquitin_64->72	QLEDGRTLSDYNIQKESTLHLVLRLRGG__	DYNIQKESTLHLVLRLRGG___________	K	E	S	L	R	L	0	1	0	0	0	0	1	0	1	0	3	0	0	0	0	1	1	0	0	1	0	0	0	1	1066.61	P62979;F5H6Q2;F5GYU3;F5H2Z3;F5H265;F5H7Y5;B4DV12;F5H388;F5H747;F5GXK7;Q96C32;F5H7K6;F5H041;P62987;P0CG47;P0CG48;Ubiquitin_Fragment_2_SUMO1;Ubiquitin_Fragment_1_SUMO1;Ubiquitin_Fragment_3_SUMO1;Ubiquitin_Fragment_4_SUMO1;Ubiquitin_Fragment_5_SUMO1;Ubiquitin_Fragment_6_SUMO1;Ubiquitin_Fragment_7_SUMO1;Ubiquitin_Fragment_8_SUMO1;Ubiquitin_Fragment_9_SUMO1;Ubiquitin_Fragment_10_SUMO1;Ubiquitin_Fragment_11_SUMO1;Ubiquitin_Fragment_12_SUMO1;Ubiquitin_Fragment_13_SUMO1;Ubiquitin_Fragment_14_SUMO1;Ubiquitin_Fragment_15_SUMO1;Ubiquitin_Fragment_1_SUMO2;Ubiquitin_Fragment_2_SUMO2;Ubiquitin_Fragment_4_SUMO2;Ubiquitin_Fragment_5_SUMO2;Ubiquitin_Fragment_6_SUMO2;Ubiquitin_Fragment_7_SUMO2;Ubiquitin_Fragment_8_SUMO2;Ubiquitin_Fragment_10_SUMO2;Ubiquitin_Fragment_11_SUMO2;Ubiquitin_Fragment_12_SUMO2;Ubiquitin_Fragment_13_SUMO2;Ubiquitin_Fragment_3_SUMO2;Ubiquitin_Fragment_14_SUMO2;Ubiquitin_Fragment_9_SUMO2;Ubiquitin_Fragment_15_SUMO2	Ubiquitin_Fragment_1_SUMO2	RPS27A;UBC;UBB;UBA52	Ubiquitin-40S ribosomal protein S27a;Ubiquitin;40S ribosomal protein S27a;Ubiquitin-60S ribosomal protein L40;Ubiquitin;60S ribosomal protein L40;Polyubiquitin-B;Ubiquitin;Polyubiquitin-C;Ubiquitin	no	no	2;3	0	282.61	By MS/MS	By MS/MS	By MS/MS	By MS/MS	By MS/MS	By MS/MS	By MS/MS	By MS/MS	By MS/MS	By MS/MS	By MS/MS	By MS/MS	By MS/MS	By MS/MS	By MS/MS	By MS/MS	By MS/MS	By MS/MS	By MS/MS	By MS/MS	By MS/MS	By MS/MS	By MS/MS	By MS/MS	4	2.31	48	39	49	45	50	27	16	3	2	10	12	11	9	9	9	12	9	13	11	11	12	13	11	15	14	13	13	10	10	11	13	14	14	129170000000	2826000000	3747100000	3240800000	3417100000	3847100000	2548100000	3627800000	3205100000	6515100000	6480100000	5389700000	6785000000	9165800000	10838000000	7251200000	9277200000	4377900000	2704200000	3053200000	2902500000	7017900000	6993100000	7540400000	6422600000			14686	4870;2475;4873;4869;4874;4871;4872	16017	439864;439865;439866;439867;439868;439869;439870;439871;439872;439873;439874;439875;439876;439877;439878;439879;439880;439881;439882;439883;439884;439885;439886;439887;439888;439889;439890;439891;439892;439893;439894;439895;439896;439897;439898;439899;439900;439901;439902;439903;439904;439905;439906;439907;439908;439909;439910;439911;439912;439913;439914;439915;439916;439917;439918;439919;439920;439921;439922;439923;439924;439925;439926;439927;439928;439929;439930;439931;439932;439933;439934;439935;439936;439937;439938;439939;439940;439941;439942;439943;439944;439945;439946;439947;439948;439949;439950;439951;439952;439953;439954;439955;439956;439957;439958;439959;439960;439961;439962;439963;439964;439965;439966;439967;439968;439969;439970;439971;439972;439973;439974;439975;439976;439977;439978;439979;439980;439981;439982;439983;439984;439985;439986;439987;439988;439989;439990;439991;439992;439993;439994;439995;439996;439997;439998;439999;440000;440001;440002;440003;440004;440005;440006;440007;440008;440009;440010;440011;440012;440013;440014;440015;440016;440017;440018;440019;440020;440021;440022;440023;440024;440025;440026;440027;440028;440029;440030;440031;440032;440033;440034;440035;440036;440037;440038;440039;440040;440041;440042;440043;440044;440045;440046;440047;440048;440049;440050;440051;440052;440053;440054;440055;440056;440057;440058;440059;440060;440061;440062;440063;440064;440065;440066;440067;440068;440069;440070;440071;440072;440073;440074;440075;440076;440077;440078;440079;440080;440081;440082;440083;440084;440085;440086;440087;440088;440089;440090;440091;440092;440093;440094;440095;440096;440097;440098;440099;440100;440101;440102;440103;440104;440105;440106;440107;440108;440109;440110;440111;440112;440113;440114;440115;440116;440117;440118;440119;440120;440121;440122;440123;440124;440125;440126;440127;440128;440129;440130;440131;440132;440133;440134;440135;440136;440137;440138;440139;440140;440141;440142	265575;265576;265577;265578;265579;265580;265581;265582;265583;265584;265585;265586;265587;265588;265589;265590;265591;265592;265593;265594;265595;265596;265597;265598;265599;265600;265601;265602;265603;265604;265605;265606;265607;265608;265609;265610;265611;265612;265613;265614;265615;265616;265617;265618;265619;265620;265621;265622;265623;265624;265625;265626;265627;265628;265629;265630;265631;265632;265633;265634;265635;265636;265637;265638;265639;265640;265641;265642;265643;265644;265645;265646;265647;265648;265649;265650;265651;265652;265653;265654;265655;265656;265657;265658;265659;265660;265661;265662;265663;265664;265665;265666;265667;265668;265669;265670;265671;265672;265673;265674;265675;265676;265677;265678;265679;265680;265681;265682;265683;265684;265685;265686;265687;265688;265689;265690;265691;265692;265693;265694;265695;265696;265697;265698;265699;265700;265701;265702;265703;265704;265705;265706;265707;265708;265709;265710;265711;265712;265713;265714;265715;265716;265717;265718;265719;265720;265721;265722;265723;265724;265725;265726;265727;265728;265729;265730;265731;265732;265733;265734;265735;265736;265737;265738;265739;265740;265741;265742;265743;265744;265745;265746;265747;265748;265749;265750;265751;265752;265753;265754;265755;265756;265757;265758;265759;265760;265761;265762;265763;265764;265765;265766;265767;265768;265769;265770;265771;265772;265773;265774;265775;265776;265777;265778;265779;265780;265781;265782;265783;265784;265785;265786;265787;265788;265789;265790;265791;265792;265793;265794;265795;265796;265797;265798;265799;265800;265801;265802;265803;265804;265805;265806;265807;265808;265809;265810;265811;265812;265813;265814;265815;265816;265817;265818;265819;265820;265821;265822;265823;265824;265825;265826;265827;265828;265829;265830;265831;265832;265833;265834;265835;265836;265837;265838;265839;265840;265841;265842;265843;265844;265845;265846;265847;265848;265849;265850;265851;265852;265853;265854;265855;265856;265857;265858;265859;265860;265861;265862;265863;265864;265865;265866;265867;265868;265869;265870;265871	265580				297	4494300000	5362500000	4653100000	5105700000	5153600000	3994600000	4561200000	4751600000	6789600000	7033800000	6830700000	8891800000	11171000000	13122000000	10767000000	11563000000	4591500000	4193400000	3886400000	3803600000	9173300000	8777600000	9095400000	7861800000	Unmod._Ubiquitin_64->72	3.48111e+09	4.56373e+09	4.3098e+09	4.14596e+09	4.57656e+09	3.6064e+09	3.71994e+09	3.72565e+09	4.15623e+09	4.42896e+09	4.17622e+09	5.46173e+09	5.71537e+09	7.23947e+09	6.47093e+09	8.1292e+09	8.79538e+09	5.67942e+09	5.46219e+09	4.00052e+09	1.05102e+10	1.0604e+10	1.24112e+10	1.03549e+10
STLHLVLR	Ubiquitin	65	72	8	65	72	Unmod._Ubiquitin_65->72	LEDGRTLSDYNIQKESTLHLVLRLRGG___	DYNIQKESTLHLVLRLRGG___________	E	S	T	L	R	L	0	1	0	0	0	0	0	0	1	0	3	0	0	0	0	1	1	0	0	1	0	0	0	0	937.571	P62979;F5H6Q2;F5GYU3;F5H2Z3;F5H265;F5H7Y5;B4DV12;F5H388;F5H747;F5GXK7;Q96C32;F5H7K6;F5H041;P62987;P0CG47;P0CG48;Ubiquitin_Fragment_2_SUMO1;Ubiquitin_Fragment_1_SUMO1;Ubiquitin_Fragment_3_SUMO1;Ubiquitin_Fragment_4_SUMO1;Ubiquitin_Fragment_5_SUMO1;Ubiquitin_Fragment_6_SUMO1;Ubiquitin_Fragment_7_SUMO1;Ubiquitin_Fragment_8_SUMO1;Ubiquitin_Fragment_9_SUMO1;Ubiquitin_Fragment_10_SUMO1;Ubiquitin_Fragment_11_SUMO1;Ubiquitin_Fragment_12_SUMO1;Ubiquitin_Fragment_13_SUMO1;Ubiquitin_Fragment_14_SUMO1;Ubiquitin_Fragment_15_SUMO1;Ubiquitin_Fragment_1_SUMO2;Ubiquitin_Fragment_2_SUMO2;Ubiquitin_Fragment_4_SUMO2;Ubiquitin_Fragment_5_SUMO2;Ubiquitin_Fragment_6_SUMO2;Ubiquitin_Fragment_7_SUMO2;Ubiquitin_Fragment_8_SUMO2;Ubiquitin_Fragment_10_SUMO2;Ubiquitin_Fragment_11_SUMO2;Ubiquitin_Fragment_12_SUMO2;Ubiquitin_Fragment_13_SUMO2;Ubiquitin_Fragment_3_SUMO2;Ubiquitin_Fragment_14_SUMO2;Ubiquitin_Fragment_9_SUMO2;Ubiquitin_Fragment_15_SUMO2	Ubiquitin_Fragment_1_SUMO2	RPS27A;UBC;UBB;UBA52	Ubiquitin-40S ribosomal protein S27a;Ubiquitin;40S ribosomal protein S27a;Ubiquitin-60S ribosomal protein L40;Ubiquitin;60S ribosomal protein L40;Polyubiquitin-B;Ubiquitin;Polyubiquitin-C;Ubiquitin	no	no	2;3	0.00098026	180	By MS/MS	By MS/MS	By MS/MS	By MS/MS	By MS/MS	By MS/MS	By MS/MS	By MS/MS	By MS/MS	By MS/MS	By MS/MS	By MS/MS	By MS/MS	By MS/MS	By MS/MS	By MS/MS	By MS/MS	By MS/MS	By MS/MS	By MS/MS	By MS/MS	By MS/MS	By MS/MS	By MS/MS	7.42	1.35					70	34	35	35	15	5	5	6	6	6	5	8	6	10	9	9	6	12	6	10	11	6	9	11	7	10	8	10	8	25222000000	382010000	394250000	631420000	484610000	633980000	527590000	805840000	506540000	925090000	771750000	1346000000	1645400000	2464600000	2606300000	2180900000	2444300000	472800000	420070000	454010000	383980000	997590000	1296400000	1019800000	1427000000			56227	4870;2475;4873;4869;4874;4871;4872	62036	1705148;1705149;1705150;1705151;1705152;1705153;1705154;1705155;1705156;1705157;1705158;1705159;1705160;1705161;1705162;1705163;1705164;1705165;1705166;1705167;1705168;1705169;1705170;1705171;1705172;1705173;1705174;1705175;1705176;1705177;1705178;1705179;1705180;1705181;1705182;1705183;1705184;1705185;1705186;1705187;1705188;1705189;1705190;1705191;1705192;1705193;1705194;1705195;1705196;1705197;1705198;1705199;1705200;1705201;1705202;1705203;1705204;1705205;1705206;1705207;1705208;1705209;1705210;1705211;1705212;1705213;1705214;1705215;1705216;1705217;1705218;1705219;1705220;1705221;1705222;1705223;1705224;1705225;1705226;1705227;1705228;1705229;1705230;1705231;1705232;1705233;1705234;1705235;1705236;1705237;1705238;1705239;1705240;1705241;1705242;1705243;1705244;1705245;1705246;1705247;1705248;1705249;1705250;1705251;1705252;1705253;1705254;1705255;1705256;1705257;1705258;1705259;1705260;1705261;1705262;1705263;1705264;1705265;1705266;1705267;1705268;1705269;1705270;1705271;1705272;1705273;1705274;1705275;1705276;1705277;1705278;1705279;1705280;1705281;1705282;1705283;1705284;1705285;1705286;1705287;1705288;1705289;1705290;1705291;1705292;1705293;1705294;1705295;1705296;1705297;1705298;1705299;1705300;1705301;1705302;1705303;1705304;1705305;1705306;1705307;1705308;1705309;1705310;1705311;1705312;1705313;1705314;1705315;1705316;1705317;1705318;1705319;1705320;1705321;1705322;1705323;1705324;1705325;1705326;1705327;1705328;1705329;1705330;1705331;1705332;1705333;1705334;1705335;1705336	1026851;1026852;1026853;1026854;1026855;1026856;1026857;1026858;1026859;1026860;1026861;1026862;1026863;1026864;1026865;1026866;1026867;1026868;1026869;1026870;1026871;1026872;1026873;1026874;1026875;1026876;1026877;1026878;1026879;1026880;1026881;1026882;1026883;1026884;1026885;1026886;1026887;1026888;1026889;1026890;1026891;1026892;1026893;1026894;1026895;1026896;1026897;1026898;1026899;1026900;1026901;1026902;1026903;1026904;1026905;1026906;1026907;1026908;1026909;1026910;1026911;1026912;1026913;1026914;1026915;1026916;1026917;1026918;1026919;1026920;1026921;1026922;1026923;1026924;1026925;1026926;1026927;1026928;1026929;1026930;1026931;1026932;1026933;1026934;1026935;1026936;1026937;1026938;1026939;1026940;1026941;1026942;1026943;1026944;1026945;1026946;1026947;1026948;1026949;1026950;1026951;1026952;1026953;1026954;1026955;1026956;1026957;1026958;1026959;1026960;1026961;1026962;1026963;1026964;1026965;1026966;1026967;1026968;1026969;1026970;1026971;1026972;1026973;1026974;1026975;1026976;1026977;1026978;1026979;1026980;1026981;1026982;1026983;1026984;1026985;1026986;1026987;1026988;1026989;1026990;1026991;1026992;1026993;1026994;1026995;1026996;1026997;1026998;1026999;1027000;1027001;1027002;1027003;1027004;1027005;1027006;1027007;1027008;1027009;1027010;1027011;1027012;1027013;1027014;1027015;1027016;1027017;1027018;1027019;1027020;1027021;1027022;1027023;1027024;1027025;1027026;1027027;1027028;1027029;1027030;1027031;1027032;1027033;1027034;1027035;1027036	1026932				186	1109700000	763530000	1555400000	1193700000	1233200000	1550200000	1815400000	1088900000	1587000000	1694900000	2564100000	2871100000	5670600000	3971700000	4637700000	4485100000	710950000	1233600000	1291700000	903140000	2597600000	2554900000	2531100000	2463100000	Unmod._Ubiquitin_65->72	4.70566e+08	4.80172e+08	8.39699e+08	5.87976e+08	7.5419e+08	7.46713e+08	8.26308e+08	5.88808e+08	5.9015e+08	5.27469e+08	1.04295e+09	1.3245e+09	1.53681e+09	1.74093e+09	1.94622e+09	2.14183e+09	9.49874e+08	8.82241e+08	8.12226e+08	5.29241e+08	1.49402e+09	1.96579e+09	1.67854e+09	2.30069e+09
STLHLVLRLR	Ubiquitin	65	74	10	65	74	Unmod._Ubiquitin_65->74	LEDGRTLSDYNIQKESTLHLVLRLRGG___	NIQKESTLHLVLRLRGG_____________	E	S	T	L	R	G	0	2	0	0	0	0	0	0	1	0	4	0	0	0	0	1	1	0	0	1	0	0	1	1	1206.76	P62979;F5H6Q2;F5GYU3;F5H2Z3;F5H265;F5H7Y5;B4DV12;F5H388;F5H747;F5GXK7;Q96C32;F5H7K6;F5H041;P62987;P0CG47;P0CG48;Ubiquitin_Fragment_2_SUMO1;Ubiquitin_Fragment_1_SUMO1;Ubiquitin_Fragment_3_SUMO1;Ubiquitin_Fragment_4_SUMO1;Ubiquitin_Fragment_5_SUMO1;Ubiquitin_Fragment_6_SUMO1;Ubiquitin_Fragment_7_SUMO1;Ubiquitin_Fragment_8_SUMO1;Ubiquitin_Fragment_9_SUMO1;Ubiquitin_Fragment_10_SUMO1;Ubiquitin_Fragment_11_SUMO1;Ubiquitin_Fragment_12_SUMO1;Ubiquitin_Fragment_13_SUMO1;Ubiquitin_Fragment_14_SUMO1;Ubiquitin_Fragment_15_SUMO1;Ubiquitin_Fragment_1_SUMO2;Ubiquitin_Fragment_2_SUMO2;Ubiquitin_Fragment_4_SUMO2;Ubiquitin_Fragment_5_SUMO2;Ubiquitin_Fragment_6_SUMO2;Ubiquitin_Fragment_7_SUMO2;Ubiquitin_Fragment_8_SUMO2;Ubiquitin_Fragment_10_SUMO2;Ubiquitin_Fragment_11_SUMO2;Ubiquitin_Fragment_12_SUMO2;Ubiquitin_Fragment_13_SUMO2;Ubiquitin_Fragment_3_SUMO2;Ubiquitin_Fragment_14_SUMO2;Ubiquitin_Fragment_9_SUMO2;Ubiquitin_Fragment_15_SUMO2	Ubiquitin_Fragment_1_SUMO2	RPS27A;UBC;UBB;UBA52	Ubiquitin-40S ribosomal protein S27a;Ubiquitin;40S ribosomal protein S27a;Ubiquitin-60S ribosomal protein L40;Ubiquitin;60S ribosomal protein L40;Polyubiquitin-B;Ubiquitin;Polyubiquitin-C;Ubiquitin	no	no	3;4	0.0018948	75.378				By matching	By matching	By matching	By matching			By matching		By MS/MS	By MS/MS	By MS/MS	By MS/MS	By matching				By matching	By MS/MS	By MS/MS	By MS/MS	By matching	7.67	0.745						12	8	4					1	1	2	1			1		1	1	4	4	1				1	2	2	1	1	30888000	0	0	0	442940	543080	913500	900140	0	0	693010	0	532430	1270500	4761000	10041000	129770	0	0	0	581840	5148700	1455700	3089100	385400			56228	4870;2475;4873;4869;4874;4871;4872	62037	1705337;1705338;1705339;1705340;1705341;1705342;1705343;1705344;1705345;1705346;1705347;1705348;1705349;1705350;1705351;1705352;1705353;1705354;1705355;1705356;1705357;1705358;1705359;1705360	1027037;1027038;1027039;1027040;1027041;1027042;1027043;1027044;1027045	1027044				9	0	0	0	4798900	5773000	8937300	6466100	0	0	5601900	0	7571200	10858000	57741000	114280000	5321100	0	0	0	3739400	36246000	24092000	19387000	2809600	Unmod._Ubiquitin_65->74	0	0	0	537418	646055	1.2929e+06	923003	0	0	473652	0	428591	792226	3.18021e+06	8.96054e+06	113712	0	0	0	801952	7.71087e+06	2.20735e+06	5.08452e+06	621362
TLTGKTITLE	Ubiquitin	7	16	10	7	16	Unmod._Ubiquitin_7->16	DVFQQQTGGMQIFVKTLTGKTITLEVEPSD	QIFVKTLTGKTITLEVEPSDTIENVKAKIQ	K	T	L	L	E	V	0	0	0	0	0	0	1	1	0	1	2	1	0	0	0	0	4	0	0	0	0	0	1	1	1075.61	P62979;F5H6Q2;F5GYU3;F5H2Z3;F5H265;F5H7Y5;B4DV12;F5H388;F5H747;F5GXK7;Q96C32;F5H7K6;F5H041;P62987;P0CG47;P0CG48;F5H4D8;F5GZ39;Ubiquitin_Fragment_2_SUMO1;Ubiquitin_Fragment_1_SUMO1;Ubiquitin_Fragment_1_SUMO2;Ubiquitin_Fragment_2_SUMO2	Ubiquitin_Fragment_1_SUMO2	RPS27A;UBC;UBB;UBA52	Ubiquitin-40S ribosomal protein S27a;Ubiquitin;40S ribosomal protein S27a;Ubiquitin-60S ribosomal protein L40;Ubiquitin;60S ribosomal protein L40;Polyubiquitin-B;Ubiquitin;Polyubiquitin-C;Ubiquitin	no	no	2	1.4606e-07	152.47	By MS/MS	By MS/MS	By MS/MS	By MS/MS	By MS/MS	By MS/MS	By MS/MS	By MS/MS	By MS/MS	By MS/MS	By MS/MS	By MS/MS	By MS/MS	By MS/MS	By MS/MS	By MS/MS	By MS/MS	By MS/MS	By MS/MS	By MS/MS	By MS/MS	By MS/MS	By MS/MS	By MS/MS	6.73	1.14					62	5	11	13		2	2	5	4	3	5	5	3	5	6	2	3	4	5	3	4	3	4	5	3	3	4	5	3	1330100000	31249000	41811000	52313000	41706000	30932000	44232000	59844000	39922000	101530000	104270000	31832000	67356000	133100000	86432000	42353000	93509000	20049000	28017000	43758000	25898000	64886000	35899000	76867000	32384000			59651	4870;2475;4869	65750;65751	1809637;1809638;1809639;1809640;1809641;1809642;1809643;1809644;1809645;1809646;1809647;1809648;1809649;1809650;1809651;1809652;1809653;1809654;1809655;1809656;1809657;1809658;1809659;1809660;1809661;1809662;1809663;1809664;1809665;1809666;1809667;1809668;1809669;1809670;1809671;1809672;1809673;1809674;1809675;1809676;1809677;1809678;1809679;1809680;1809681;1809682;1809683;1809684;1809685;1809686;1809687;1809688;1809689;1809690;1809691;1809692;1809693;1809694;1809695;1809696;1809697;1809698;1809699;1809700;1809701;1809702;1809703;1809704;1809705;1809706;1809707;1809708;1809709;1809710;1809711;1809712;1809713;1809714;1809715;1809716;1809717;1809718;1809719;1809720;1809721;1809722;1809723;1809724;1809725;1809726;1809727	1091084;1091085;1091086;1091087;1091088;1091089;1091090;1091091;1091092;1091093;1091094;1091095;1091096;1091097;1091098;1091099;1091100;1091101;1091102;1091103;1091104;1091105;1091106;1091107;1091108;1091109;1091110;1091111;1091112;1091113;1091114;1091115;1091116;1091117;1091118;1091119;1091120;1091121;1091122;1091123;1091124;1091125;1091126;1091127;1091128;1091129;1091130;1091131;1091132;1091133;1091134;1091135;1091136;1091137;1091138;1091139;1091140;1091141;1091142;1091143;1091144;1091145;1091146	1091114	180;310			51	72022000	69553000	291460000	197020000	49659000	567500000	534010000	70484000	287690000	730080000	46155000	100790000	656650000	229040000	298060000	201480000	20049000	135370000	323180000	85851000	159830000	140300000	460240000	39330000	Unmod._Ubiquitin_7->16	3.8493e+07	5.09232e+07	6.95689e+07	5.06018e+07	3.67971e+07	6.26028e+07	6.1364e+07	4.64058e+07	6.47699e+07	7.12655e+07	2.46651e+07	5.42197e+07	8.29951e+07	5.77341e+07	3.77956e+07	8.19378e+07	4.02793e+07	5.88419e+07	7.82833e+07	3.56953e+07	9.71755e+07	5.44353e+07	1.2652e+08	5.22112e+07
TLTGKTITLEVEPSDTIENVK	Ubiquitin	7	27	21	7	27	Unmod._Ubiquitin_7->27	DVFQQQTGGMQIFVKTLTGKTITLEVEPSD	ITLEVEPSDTIENVKAKIQDKEGIPPDQQR	K	T	L	V	K	A	0	0	1	1	0	0	3	1	0	2	2	2	0	0	1	1	5	0	0	2	0	0	1	4	2287.22	P62979;F5H6Q2;F5GYU3;F5H2Z3;F5H265;F5H7Y5;B4DV12;F5H388;F5H747;F5GXK7;Q96C32;F5H7K6;F5H041;P62987;P0CG47;P0CG48;F5H4D8;F5GZ39;Ubiquitin_Fragment_2_SUMO1;Ubiquitin_Fragment_1_SUMO1;Ubiquitin_Fragment_1_SUMO2;Ubiquitin_Fragment_2_SUMO2	Ubiquitin_Fragment_1_SUMO2	RPS27A;UBC;UBB;UBA52	Ubiquitin-40S ribosomal protein S27a;Ubiquitin;40S ribosomal protein S27a;Ubiquitin-60S ribosomal protein L40;Ubiquitin;60S ribosomal protein L40;Polyubiquitin-B;Ubiquitin;Polyubiquitin-C;Ubiquitin	no	no	3	7.41e-71	165.06	By MS/MS	By MS/MS	By MS/MS	By MS/MS	By MS/MS	By MS/MS	By MS/MS	By MS/MS	By MS/MS	By MS/MS	By MS/MS	By MS/MS	By MS/MS	By MS/MS	By MS/MS	By MS/MS	By MS/MS	By MS/MS	By MS/MS	By matching	By MS/MS	By MS/MS	By MS/MS	By MS/MS	1.83	0.949	47	9	30	1						4	5	4	4	3	2	4	3	5	4	5	3	5	2	5	2	3	4	4	1	4	4	3	4	663030000	13337000	21487000	22883000	14877000	19341000	16033000	14998000	17839000	34146000	34662000	40095000	29414000	43154000	26587000	30173000	26505000	25938000	17211000	93016000	0	35566000	32273000	23343000	30152000			59652	4870;2475;4869	65752;65753	1809728;1809729;1809730;1809731;1809732;1809733;1809734;1809735;1809736;1809737;1809738;1809739;1809740;1809741;1809742;1809743;1809744;1809745;1809746;1809747;1809748;1809749;1809750;1809751;1809752;1809753;1809754;1809755;1809756;1809757;1809758;1809759;1809760;1809761;1809762;1809763;1809764;1809765;1809766;1809767;1809768;1809769;1809770;1809771;1809772;1809773;1809774;1809775;1809776;1809777;1809778;1809779;1809780;1809781;1809782;1809783;1809784;1809785;1809786;1809787;1809788;1809789;1809790;1809791;1809792;1809793;1809794;1809795;1809796;1809797;1809798;1809799;1809800;1809801;1809802;1809803;1809804;1809805;1809806;1809807;1809808;1809809;1809810;1809811;1809812;1809813;1809814	1091147;1091148;1091149;1091150;1091151;1091152;1091153;1091154;1091155;1091156;1091157;1091158;1091159;1091160;1091161;1091162;1091163;1091164;1091165;1091166;1091167;1091168;1091169;1091170;1091171;1091172;1091173;1091174;1091175;1091176;1091177;1091178	1091149	180;310			27	13337000	21487000	22883000	14877000	19341000	16033000	14998000	17839000	34146000	34662000	40095000	29414000	43154000	26587000	30173000	26505000	25938000	17211000	93016000	0	35566000	32273000	23343000	30152000	Unmod._Ubiquitin_7->27	1.64287e+07	2.61698e+07	3.04311e+07	1.80502e+07	2.30083e+07	2.2692e+07	1.53789e+07	2.07363e+07	2.1783e+07	2.36905e+07	3.10677e+07	2.36774e+07	2.69089e+07	1.77594e+07	2.69262e+07	2.32251e+07	5.21105e+07	3.61469e+07	1.66406e+08	0	5.32648e+07	4.8937e+07	3.84215e+07	4.86127e+07
TRAEVKFE	YFP	109	116	8	109	116	Unmod._YFP_109->116	VQERTIFFKDDGNYKTRAEVKFEGDTLVNR	KDDGNYKTRAEVKFEGDTLVNRIELKGIDF	K	T	R	F	E	G	1	1	0	0	0	0	2	0	0	0	0	1	0	1	0	0	1	0	0	1	0	0	2	3	978.513	eYFP_TEV_wt_PMLV_estimated;CON__Q9U6Y5	eYFP_TEV_wt_PMLV_estimated			no	no	2;3	0.0011234	134.66	By matching	By MS/MS	By MS/MS	By matching	By MS/MS	By MS/MS	By MS/MS	By MS/MS	By MS/MS	By MS/MS	By MS/MS	By MS/MS	By MS/MS	By MS/MS	By MS/MS	By MS/MS	By MS/MS	By MS/MS	By matching	By MS/MS	By MS/MS	By MS/MS	By MS/MS	By matching	6.45	1.13					45	4	1	1	4	2	2	2	2	3	1	3	1	2	1	5	2	3	3	2	4	2	2	2	2	3	2	2	2	1460600000	23126000	44001000	39087000	54852000	38760000	33184000	79656000	27605000	101290000	59471000	70233000	82541000	177540000	134940000	91476000	104050000	40597000	35123000	21920000	32870000	39417000	42915000	51091000	34882000		+	60509	922;584	66715	1837497;1837498;1837499;1837500;1837501;1837502;1837503;1837504;1837505;1837506;1837507;1837508;1837509;1837510;1837511;1837512;1837513;1837514;1837515;1837516;1837517;1837518;1837519;1837520;1837521;1837522;1837523;1837524;1837525;1837526;1837527;1837528;1837529;1837530;1837531;1837532;1837533;1837534;1837535;1837536;1837537;1837538;1837539;1837540;1837541;1837542;1837543;1837544;1837545;1837546;1837547;1837548;1837549;1837550;1837551	1109046;1109047;1109048;1109049;1109050;1109051;1109052;1109053;1109054;1109055;1109056;1109057;1109058;1109059;1109060;1109061;1109062;1109063;1109064;1109065;1109066;1109067;1109068;1109069;1109070;1109071;1109072;1109073;1109074;1109075;1109076	1109063				31	53300000	73196000	75807000	101430000	67337000	73482000	121810000	48738000	98722000	65992000	196520000	123510000	255150000	198250000	142290000	213750000	40597000	66691000	35047000	59107000	85215000	57618000	65001000	42365000	Unmod._YFP_109->116	2.8487e+07	5.35905e+07	5.19802e+07	6.65518e+07	4.61094e+07	4.69662e+07	8.16792e+07	3.20884e+07	6.46168e+07	4.06467e+07	5.44201e+07	6.64432e+07	1.10706e+08	9.01361e+07	8.16327e+07	9.11744e+07	8.1561e+07	7.37661e+07	3.9215e+07	4.53048e+07	5.90322e+07	6.5074e+07	8.40935e+07	5.62386e+07
TRAEVKFEGDTLVNR	YFP	109	123	15	109	123	Unmod._YFP_109->123	VQERTIFFKDDGNYKTRAEVKFEGDTLVNR	TRAEVKFEGDTLVNRIELKGIDFKEDGNIL	K	T	R	N	R	I	1	2	1	1	0	0	2	1	0	0	1	1	0	1	0	0	2	0	0	2	0	0	2	4	1733.91	eYFP_TEV_wt_PMLV_estimated;CON__Q9U6Y5	eYFP_TEV_wt_PMLV_estimated			no	no	3;4	1.5292e-12	127.57	By MS/MS	By MS/MS	By MS/MS	By MS/MS	By MS/MS	By MS/MS	By MS/MS	By MS/MS	By MS/MS	By MS/MS	By MS/MS	By MS/MS	By MS/MS	By MS/MS	By MS/MS	By MS/MS	By MS/MS	By MS/MS	By MS/MS	By MS/MS	By MS/MS	By MS/MS	By MS/MS	By MS/MS	1.53	0.742	116	42	28							10	9	11	8	9	7	8	12	8	8	13	10	13	7	9	7	4	5	5	4	5	5	4	5	3090200000	71065000	96826000	111120000	95131000	99358000	90591000	127230000	176570000	253510000	106300000	284910000	181780000	315190000	219530000	166920000	131870000	48661000	47907000	55138000	64278000	84028000	84001000	95424000	82863000		+	60510	922;584	66716	1837552;1837553;1837554;1837555;1837556;1837557;1837558;1837559;1837560;1837561;1837562;1837563;1837564;1837565;1837566;1837567;1837568;1837569;1837570;1837571;1837572;1837573;1837574;1837575;1837576;1837577;1837578;1837579;1837580;1837581;1837582;1837583;1837584;1837585;1837586;1837587;1837588;1837589;1837590;1837591;1837592;1837593;1837594;1837595;1837596;1837597;1837598;1837599;1837600;1837601;1837602;1837603;1837604;1837605;1837606;1837607;1837608;1837609;1837610;1837611;1837612;1837613;1837614;1837615;1837616;1837617;1837618;1837619;1837620;1837621;1837622;1837623;1837624;1837625;1837626;1837627;1837628;1837629;1837630;1837631;1837632;1837633;1837634;1837635;1837636;1837637;1837638;1837639;1837640;1837641;1837642;1837643;1837644;1837645;1837646;1837647;1837648;1837649;1837650;1837651;1837652;1837653;1837654;1837655;1837656;1837657;1837658;1837659;1837660;1837661;1837662;1837663;1837664;1837665;1837666;1837667;1837668;1837669;1837670;1837671;1837672;1837673;1837674;1837675;1837676;1837677;1837678;1837679;1837680;1837681;1837682;1837683;1837684;1837685;1837686;1837687;1837688;1837689;1837690;1837691;1837692;1837693;1837694;1837695;1837696;1837697;1837698;1837699;1837700;1837701;1837702;1837703;1837704;1837705;1837706;1837707;1837708;1837709;1837710;1837711;1837712;1837713;1837714;1837715;1837716;1837717;1837718;1837719;1837720;1837721;1837722;1837723;1837724;1837725;1837726;1837727;1837728;1837729;1837730;1837731;1837732;1837733;1837734;1837735;1837736;1837737	1109077;1109078;1109079;1109080;1109081;1109082;1109083;1109084;1109085;1109086;1109087;1109088;1109089;1109090;1109091;1109092;1109093;1109094;1109095;1109096;1109097;1109098;1109099;1109100;1109101;1109102;1109103;1109104;1109105;1109106;1109107;1109108;1109109;1109110;1109111;1109112;1109113;1109114;1109115;1109116;1109117;1109118;1109119;1109120;1109121;1109122;1109123;1109124;1109125;1109126;1109127;1109128;1109129;1109130;1109131;1109132;1109133;1109134;1109135;1109136;1109137;1109138;1109139;1109140;1109141;1109142;1109143;1109144;1109145;1109146;1109147;1109148;1109149;1109150;1109151;1109152;1109153;1109154;1109155;1109156;1109157;1109158;1109159;1109160;1109161;1109162;1109163;1109164;1109165;1109166;1109167;1109168;1109169;1109170;1109171;1109172;1109173;1109174;1109175;1109176;1109177;1109178;1109179;1109180;1109181;1109182;1109183;1109184;1109185;1109186;1109187;1109188;1109189;1109190;1109191;1109192;1109193;1109194;1109195;1109196;1109197;1109198;1109199;1109200;1109201;1109202;1109203;1109204;1109205;1109206;1109207;1109208;1109209;1109210;1109211;1109212;1109213;1109214;1109215	1109095				120	71065000	96826000	111120000	95131000	99358000	90591000	127230000	176570000	253510000	106300000	284910000	181780000	315190000	219530000	166920000	131870000	48661000	47907000	55138000	64278000	84028000	84001000	95424000	82863000	Unmod._YFP_109->123	8.7539e+07	1.17928e+08	1.47774e+08	1.15422e+08	1.18197e+08	1.28216e+08	1.30462e+08	2.05247e+08	1.61724e+08	7.2653e+07	2.20763e+08	1.46328e+08	1.96538e+08	1.4664e+08	1.48959e+08	1.15552e+08	9.77619e+07	1.00615e+08	9.86421e+07	8.85945e+07	1.25843e+08	1.27375e+08	1.57064e+08	1.33596e+08
TRAEVKFEGDTLVNRIELK	YFP	109	127	19	109	127	Unmod._YFP_109->127	VQERTIFFKDDGNYKTRAEVKFEGDTLVNR	VKFEGDTLVNRIELKGIDFKEDGNILGHKL	K	T	R	L	K	G	1	2	1	1	0	0	3	1	0	1	2	2	0	1	0	0	2	0	0	2	0	0	3	6	2217.21	eYFP_TEV_wt_PMLV_estimated;CON__Q9U6Y5	eYFP_TEV_wt_PMLV_estimated			no	no	4	0.00072147	109.5	By MS/MS	By matching	By MS/MS	By matching	By MS/MS	By MS/MS	By MS/MS	By MS/MS	By MS/MS	By MS/MS	By MS/MS	By MS/MS	By MS/MS	By MS/MS	By MS/MS	By MS/MS						By MS/MS	By MS/MS	By matching	1	0	19									1	1	1	1	1	1	1	1	1	1	1	1	1	1	1	1						1	1	1	144790000	4264100	3250600	3977200	4370900	5492300	6267600	10167000	4897000	13359000	7884500	9573100	9386500	13063000	9306500	8766100	12040000	0	0	0	0	0	6965200	8421700	3333400		+	60511	922;584	66717	1837738;1837739;1837740;1837741;1837742;1837743;1837744;1837745;1837746;1837747;1837748;1837749;1837750;1837751;1837752;1837753;1837754;1837755;1837756	1109216;1109217;1109218;1109219;1109220;1109221;1109222;1109223;1109224;1109225;1109226;1109227;1109228;1109229;1109230;1109231	1109224				16	4264100	3250600	3977200	4370900	5492300	6267600	10167000	4897000	13359000	7884500	9573100	9386500	13063000	9306500	8766100	12040000	0	0	0	0	0	6965200	8421700	3333400	Unmod._YFP_109->127	5.25258e+06	3.95903e+06	5.28911e+06	5.3032e+06	6.53371e+06	8.87071e+06	1.04252e+07	5.69233e+06	8.52222e+06	5.38883e+06	7.41773e+06	7.55587e+06	8.14549e+06	6.21648e+06	7.82282e+06	1.05501e+07	0	0	0	0	0	1.05617e+07	1.38617e+07	5.37428e+06
AEVKFEGDTLVNR	YFP	111	123	13	111	123	Unmod._YFP_111->123	ERTIFFKDDGNYKTRAEVKFEGDTLVNRIE	TRAEVKFEGDTLVNRIELKGIDFKEDGNIL	R	A	E	N	R	I	1	1	1	1	0	0	2	1	0	0	1	1	0	1	0	0	1	0	0	2	0	0	1	3	1476.76	eYFP_TEV_wt_PMLV_estimated;CON__Q9U6Y5	eYFP_TEV_wt_PMLV_estimated			no	no	2;3	2.5166e-108	252.69	By MS/MS	By MS/MS	By MS/MS	By MS/MS	By MS/MS	By MS/MS	By MS/MS	By MS/MS	By MS/MS	By MS/MS	By MS/MS	By MS/MS	By MS/MS	By MS/MS	By MS/MS	By MS/MS	By MS/MS	By MS/MS	By MS/MS	By MS/MS	By MS/MS	By MS/MS	By MS/MS	By MS/MS	1.34	0.872	1041	101	69	47	8		1	1		55	54	61	47	46	41	49	46	73	81	80	71	80	87	69	65	26	28	31	36	36	38	33	35	104350000000	3440100000	4155700000	4235100000	4182100000	4344100000	3972300000	4076100000	3382700000	6510500000	7884400000	6844300000	5531600000	6868000000	6429900000	5569400000	4383300000	2810200000	2129700000	2268600000	2574900000	3476400000	3155700000	2983500000	3139900000		+	1712	922;584	1858	47216;47217;47218;47219;47220;47221;47222;47223;47224;47225;47226;47227;47228;47229;47230;47231;47232;47233;47234;47235;47236;47237;47238;47239;47240;47241;47242;47243;47244;47245;47246;47247;47248;47249;47250;47251;47252;47253;47254;47255;47256;47257;47258;47259;47260;47261;47262;47263;47264;47265;47266;47267;47268;47269;47270;47271;47272;47273;47274;47275;47276;47277;47278;47279;47280;47281;47282;47283;47284;47285;47286;47287;47288;47289;47290;47291;47292;47293;47294;47295;47296;47297;47298;47299;47300;47301;47302;47303;47304;47305;47306;47307;47308;47309;47310;47311;47312;47313;47314;47315;47316;47317;47318;47319;47320;47321;47322;47323;47324;47325;47326;47327;47328;47329;47330;47331;47332;47333;47334;47335;47336;47337;47338;47339;47340;47341;47342;47343;47344;47345;47346;47347;47348;47349;47350;47351;47352;47353;47354;47355;47356;47357;47358;47359;47360;47361;47362;47363;47364;47365;47366;47367;47368;47369;47370;47371;47372;47373;47374;47375;47376;47377;47378;47379;47380;47381;47382;47383;47384;47385;47386;47387;47388;47389;47390;47391;47392;47393;47394;47395;47396;47397;47398;47399;47400;47401;47402;47403;47404;47405;47406;47407;47408;47409;47410;47411;47412;47413;47414;47415;47416;47417;47418;47419;47420;47421;47422;47423;47424;47425;47426;47427;47428;47429;47430;47431;47432;47433;47434;47435;47436;47437;47438;47439;47440;47441;47442;47443;47444;47445;47446;47447;47448;47449;47450;47451;47452;47453;47454;47455;47456;47457;47458;47459;47460;47461;47462;47463;47464;47465;47466;47467;47468;47469;47470;47471;47472;47473;47474;47475;47476;47477;47478;47479;47480;47481;47482;47483;47484;47485;47486;47487;47488;47489;47490;47491;47492;47493;47494;47495;47496;47497;47498;47499;47500;47501;47502;47503;47504;47505;47506;47507;47508;47509;47510;47511;47512;47513;47514;47515;47516;47517;47518;47519;47520;47521;47522;47523;47524;47525;47526;47527;47528;47529;47530;47531;47532;47533;47534;47535;47536;47537;47538;47539;47540;47541;47542;47543;47544;47545;47546;47547;47548;47549;47550;47551;47552;47553;47554;47555;47556;47557;47558;47559;47560;47561;47562;47563;47564;47565;47566;47567;47568;47569;47570;47571;47572;47573;47574;47575;47576;47577;47578;47579;47580;47581;47582;47583;47584;47585;47586;47587;47588;47589;47590;47591;47592;47593;47594;47595;47596;47597;47598;47599;47600;47601;47602;47603;47604;47605;47606;47607;47608;47609;47610;47611;47612;47613;47614;47615;47616;47617;47618;47619;47620;47621;47622;47623;47624;47625;47626;47627;47628;47629;47630;47631;47632;47633;47634;47635;47636;47637;47638;47639;47640;47641;47642;47643;47644;47645;47646;47647;47648;47649;47650;47651;47652;47653;47654;47655;47656;47657;47658;47659;47660;47661;47662;47663;47664;47665;47666;47667;47668;47669;47670;47671;47672;47673;47674;47675;47676;47677;47678;47679;47680;47681;47682;47683;47684;47685;47686;47687;47688;47689;47690;47691;47692;47693;47694;47695;47696;47697;47698;47699;47700;47701;47702;47703;47704;47705;47706;47707;47708;47709;47710;47711;47712;47713;47714;47715;47716;47717;47718;47719;47720;47721;47722;47723;47724;47725;47726;47727;47728;47729;47730;47731;47732;47733;47734;47735;47736;47737;47738;47739;47740;47741;47742;47743;47744;47745;47746;47747;47748;47749;47750;47751;47752;47753;47754;47755;47756;47757;47758;47759;47760;47761;47762;47763;47764;47765;47766;47767;47768;47769;47770;47771;47772;47773;47774;47775;47776;47777;47778;47779;47780;47781;47782;47783;47784;47785;47786;47787;47788;47789;47790;47791;47792;47793;47794;47795;47796;47797;47798;47799;47800;47801;47802;47803;47804;47805;47806;47807;47808;47809;47810;47811;47812;47813;47814;47815;47816;47817;47818;47819;47820;47821;47822;47823;47824;47825;47826;47827;47828;47829;47830;47831;47832;47833;47834;47835;47836;47837;47838;47839;47840;47841;47842;47843;47844;47845;47846;47847;47848;47849;47850;47851;47852;47853;47854;47855;47856;47857;47858;47859;47860;47861;47862;47863;47864;47865;47866;47867;47868;47869;47870;47871;47872;47873;47874;47875;47876;47877;47878;47879;47880;47881;47882;47883;47884;47885;47886;47887;47888;47889;47890;47891;47892;47893;47894;47895;47896;47897;47898;47899;47900;47901;47902;47903;47904;47905;47906;47907;47908;47909;47910;47911;47912;47913;47914;47915;47916;47917;47918;47919;47920;47921;47922;47923;47924;47925;47926;47927;47928;47929;47930;47931;47932;47933;47934;47935;47936;47937;47938;47939;47940;47941;47942;47943;47944;47945;47946;47947;47948;47949;47950;47951;47952;47953;47954;47955;47956;47957;47958;47959;47960;47961;47962;47963;47964;47965;47966;47967;47968;47969;47970;47971;47972;47973;47974;47975;47976;47977;47978;47979;47980;47981;47982;47983;47984;47985;47986;47987;47988;47989;47990;47991;47992;47993;47994;47995;47996;47997;47998;47999;48000;48001;48002;48003;48004;48005;48006;48007;48008;48009;48010;48011;48012;48013;48014;48015;48016;48017;48018;48019;48020;48021;48022;48023;48024;48025;48026;48027;48028;48029;48030;48031;48032;48033;48034;48035;48036;48037;48038;48039;48040;48041;48042;48043;48044;48045;48046;48047;48048;48049;48050;48051;48052;48053;48054;48055;48056;48057;48058;48059;48060;48061;48062;48063;48064;48065;48066;48067;48068;48069;48070;48071;48072;48073;48074;48075;48076;48077;48078;48079;48080;48081;48082;48083;48084;48085;48086;48087;48088;48089;48090;48091;48092;48093;48094;48095;48096;48097;48098;48099;48100;48101;48102;48103;48104;48105;48106;48107;48108;48109;48110;48111;48112;48113;48114;48115;48116;48117;48118;48119;48120;48121;48122;48123;48124;48125;48126;48127;48128;48129;48130;48131;48132;48133;48134;48135;48136;48137;48138;48139;48140;48141;48142;48143;48144;48145;48146;48147;48148;48149;48150;48151;48152;48153;48154;48155;48156;48157;48158;48159;48160;48161;48162;48163;48164;48165;48166;48167;48168;48169;48170;48171;48172;48173;48174;48175;48176;48177;48178;48179;48180;48181;48182;48183;48184;48185;48186;48187;48188;48189;48190;48191;48192;48193;48194;48195;48196;48197;48198;48199;48200;48201;48202;48203;48204;48205;48206;48207;48208;48209;48210;48211;48212;48213;48214;48215;48216;48217;48218;48219;48220;48221;48222;48223;48224;48225;48226;48227;48228;48229;48230;48231;48232;48233;48234;48235;48236;48237;48238;48239;48240;48241;48242;48243;48244;48245;48246;48247;48248;48249;48250;48251;48252;48253;48254;48255;48256;48257;48258;48259;48260;48261;48262;48263;48264;48265;48266;48267;48268;48269;48270;48271;48272;48273;48274;48275;48276;48277;48278;48279;48280;48281;48282;48283;48284;48285;48286;48287;48288;48289;48290;48291;48292;48293;48294;48295;48296;48297;48298;48299;48300;48301;48302;48303;48304;48305;48306;48307;48308;48309;48310;48311;48312;48313;48314;48315;48316;48317;48318;48319;48320;48321;48322;48323;48324;48325;48326;48327;48328;48329;48330;48331;48332;48333;48334;48335;48336;48337;48338;48339;48340;48341;48342;48343;48344;48345;48346;48347;48348;48349;48350;48351;48352;48353;48354;48355;48356;48357;48358;48359;48360;48361;48362;48363;48364;48365;48366;48367;48368;48369;48370;48371;48372;48373;48374;48375;48376;48377;48378;48379;48380;48381;48382;48383;48384;48385;48386;48387;48388;48389;48390;48391;48392;48393;48394;48395;48396;48397;48398;48399;48400;48401;48402;48403;48404;48405;48406;48407;48408;48409;48410;48411;48412;48413;48414;48415;48416;48417;48418;48419;48420;48421;48422;48423;48424;48425;48426;48427;48428;48429;48430;48431;48432;48433;48434;48435;48436;48437;48438;48439;48440;48441;48442;48443;48444;48445;48446;48447;48448;48449;48450;48451;48452;48453;48454;48455;48456;48457;48458;48459;48460;48461;48462;48463;48464;48465;48466;48467;48468;48469;48470;48471;48472;48473;48474;48475;48476;48477;48478;48479;48480;48481;48482;48483	28020;28021;28022;28023;28024;28025;28026;28027;28028;28029;28030;28031;28032;28033;28034;28035;28036;28037;28038;28039;28040;28041;28042;28043;28044;28045;28046;28047;28048;28049;28050;28051;28052;28053;28054;28055;28056;28057;28058;28059;28060;28061;28062;28063;28064;28065;28066;28067;28068;28069;28070;28071;28072;28073;28074;28075;28076;28077;28078;28079;28080;28081;28082;28083;28084;28085;28086;28087;28088;28089;28090;28091;28092;28093;28094;28095;28096;28097;28098;28099;28100;28101;28102;28103;28104;28105;28106;28107;28108;28109;28110;28111;28112;28113;28114;28115;28116;28117;28118;28119;28120;28121;28122;28123;28124;28125;28126;28127;28128;28129;28130;28131;28132;28133;28134;28135;28136;28137;28138;28139;28140;28141;28142;28143;28144;28145;28146;28147;28148;28149;28150;28151;28152;28153;28154;28155;28156;28157;28158;28159;28160;28161;28162;28163;28164;28165;28166;28167;28168;28169;28170;28171;28172;28173;28174;28175;28176;28177;28178;28179;28180;28181;28182;28183;28184;28185;28186;28187;28188;28189;28190;28191;28192;28193;28194;28195;28196;28197;28198;28199;28200;28201;28202;28203;28204;28205;28206;28207;28208;28209;28210;28211;28212;28213;28214;28215;28216;28217;28218;28219;28220;28221;28222;28223;28224;28225;28226;28227;28228;28229;28230;28231;28232;28233;28234;28235;28236;28237;28238;28239;28240;28241;28242;28243;28244;28245;28246;28247;28248;28249;28250;28251;28252;28253;28254;28255;28256;28257;28258;28259;28260;28261;28262;28263;28264;28265;28266;28267;28268;28269;28270;28271;28272;28273;28274;28275;28276;28277;28278;28279;28280;28281;28282;28283;28284;28285;28286;28287;28288;28289;28290;28291;28292;28293;28294;28295;28296;28297;28298;28299;28300;28301;28302;28303;28304;28305;28306;28307;28308;28309;28310;28311;28312;28313;28314;28315;28316;28317;28318;28319;28320;28321;28322;28323;28324;28325;28326;28327;28328;28329;28330;28331;28332;28333;28334;28335;28336;28337;28338;28339;28340;28341;28342;28343;28344;28345;28346;28347;28348;28349;28350;28351;28352;28353;28354;28355;28356;28357;28358;28359;28360;28361;28362;28363;28364;28365;28366;28367;28368;28369;28370;28371;28372;28373;28374;28375;28376;28377;28378;28379;28380;28381;28382;28383;28384;28385;28386;28387;28388;28389;28390;28391;28392;28393;28394;28395;28396;28397;28398;28399;28400;28401;28402;28403;28404;28405;28406;28407;28408;28409;28410;28411;28412;28413;28414;28415;28416;28417;28418;28419;28420;28421;28422;28423;28424;28425;28426;28427;28428;28429;28430;28431;28432;28433;28434;28435;28436;28437;28438;28439;28440;28441;28442;28443;28444;28445;28446;28447;28448;28449;28450;28451;28452;28453;28454;28455;28456;28457;28458;28459;28460;28461;28462;28463;28464;28465;28466;28467;28468;28469;28470;28471;28472;28473;28474;28475;28476;28477;28478;28479;28480;28481;28482;28483;28484;28485;28486;28487;28488;28489;28490;28491;28492;28493;28494;28495;28496;28497;28498;28499;28500;28501;28502;28503;28504;28505;28506;28507;28508;28509;28510;28511;28512;28513;28514;28515;28516;28517;28518;28519;28520;28521;28522;28523;28524;28525;28526;28527;28528;28529;28530;28531;28532;28533;28534;28535;28536;28537;28538;28539;28540;28541;28542;28543;28544;28545;28546;28547;28548;28549;28550;28551;28552;28553;28554;28555;28556;28557;28558;28559;28560;28561;28562;28563;28564;28565;28566;28567;28568;28569;28570;28571;28572;28573;28574;28575;28576;28577;28578;28579;28580;28581;28582;28583;28584;28585;28586;28587;28588;28589;28590;28591;28592;28593;28594;28595;28596;28597;28598;28599;28600;28601;28602;28603;28604;28605;28606;28607;28608;28609;28610;28611;28612;28613;28614;28615;28616;28617;28618;28619;28620;28621;28622;28623;28624;28625;28626;28627;28628;28629;28630;28631;28632;28633;28634;28635;28636;28637;28638;28639;28640;28641;28642;28643;28644;28645;28646;28647;28648;28649;28650;28651;28652;28653;28654;28655;28656;28657;28658;28659;28660;28661;28662;28663;28664;28665;28666;28667;28668;28669;28670;28671;28672;28673;28674;28675;28676;28677;28678;28679;28680;28681;28682;28683;28684;28685;28686;28687;28688;28689;28690;28691;28692;28693;28694;28695;28696;28697;28698;28699;28700;28701;28702;28703;28704;28705;28706;28707;28708;28709;28710;28711;28712;28713;28714;28715;28716;28717;28718;28719;28720;28721;28722;28723;28724;28725;28726;28727;28728;28729;28730;28731;28732;28733;28734;28735;28736;28737;28738;28739;28740;28741;28742;28743;28744;28745;28746;28747;28748;28749;28750;28751;28752;28753;28754;28755;28756;28757;28758;28759;28760;28761;28762;28763;28764;28765;28766;28767;28768;28769;28770;28771;28772;28773;28774;28775;28776;28777;28778;28779;28780;28781;28782;28783;28784;28785;28786;28787;28788;28789;28790;28791;28792;28793;28794;28795;28796;28797;28798;28799;28800;28801;28802;28803;28804;28805;28806;28807;28808;28809;28810;28811;28812;28813;28814;28815;28816;28817;28818;28819;28820;28821;28822;28823;28824;28825;28826;28827;28828;28829;28830;28831;28832;28833;28834;28835;28836;28837;28838;28839;28840;28841;28842;28843;28844;28845;28846;28847;28848;28849;28850;28851;28852;28853;28854;28855;28856;28857;28858	28729				786	3440100000	4171000000	4235100000	4246900000	4344100000	3972300000	4076100000	3382700000	6510500000	7890200000	6848900000	5536100000	6868000000	6429900000	5573500000	4383300000	2810200000	2129700000	2268600000	2576500000	3476400000	3155700000	2983500000	3139900000	Unmod._YFP_111->123	4.23757e+09	5.06138e+09	5.63208e+09	5.07413e+09	5.16779e+09	5.62211e+09	4.17963e+09	3.93209e+09	4.1533e+09	5.38876e+09	5.30332e+09	4.45278e+09	4.28257e+09	4.29499e+09	4.9701e+09	3.84089e+09	5.64581e+09	4.47284e+09	4.05854e+09	3.54899e+09	5.20637e+09	4.78513e+09	4.91071e+09	5.06231e+09
AEVKFEGDTLVNRIELK	YFP	111	127	17	111	127	Unmod._YFP_111->127	ERTIFFKDDGNYKTRAEVKFEGDTLVNRIE	VKFEGDTLVNRIELKGIDFKEDGNILGHKL	R	A	E	L	K	G	1	1	1	1	0	0	3	1	0	1	2	2	0	1	0	0	1	0	0	2	0	0	2	5	1960.06	eYFP_TEV_wt_PMLV_estimated;CON__Q9U6Y5	eYFP_TEV_wt_PMLV_estimated			no	no	2;3;4	1.8435e-141	212.03	By MS/MS	By MS/MS	By MS/MS	By MS/MS	By MS/MS	By MS/MS	By MS/MS	By MS/MS	By MS/MS	By MS/MS	By MS/MS	By MS/MS	By MS/MS	By MS/MS	By MS/MS	By MS/MS	By MS/MS	By MS/MS	By MS/MS	By MS/MS	By MS/MS	By MS/MS	By MS/MS	By MS/MS	1.64	0.892	315	97	91	19						25	20	23	24	17	20	26	22	30	28	22	30	31	25	21	24	11	15	16	23	17	21	15	16	31134000000	725970000	818580000	945750000	889370000	665820000	1255700000	982970000	672760000	2428600000	1640000000	1811300000	2069800000	2878700000	1457500000	1528100000	1368200000	371430000	408350000	1192300000	3754800000	885600000	996890000	818580000	566900000		+	1713	922;584	1859	48484;48485;48486;48487;48488;48489;48490;48491;48492;48493;48494;48495;48496;48497;48498;48499;48500;48501;48502;48503;48504;48505;48506;48507;48508;48509;48510;48511;48512;48513;48514;48515;48516;48517;48518;48519;48520;48521;48522;48523;48524;48525;48526;48527;48528;48529;48530;48531;48532;48533;48534;48535;48536;48537;48538;48539;48540;48541;48542;48543;48544;48545;48546;48547;48548;48549;48550;48551;48552;48553;48554;48555;48556;48557;48558;48559;48560;48561;48562;48563;48564;48565;48566;48567;48568;48569;48570;48571;48572;48573;48574;48575;48576;48577;48578;48579;48580;48581;48582;48583;48584;48585;48586;48587;48588;48589;48590;48591;48592;48593;48594;48595;48596;48597;48598;48599;48600;48601;48602;48603;48604;48605;48606;48607;48608;48609;48610;48611;48612;48613;48614;48615;48616;48617;48618;48619;48620;48621;48622;48623;48624;48625;48626;48627;48628;48629;48630;48631;48632;48633;48634;48635;48636;48637;48638;48639;48640;48641;48642;48643;48644;48645;48646;48647;48648;48649;48650;48651;48652;48653;48654;48655;48656;48657;48658;48659;48660;48661;48662;48663;48664;48665;48666;48667;48668;48669;48670;48671;48672;48673;48674;48675;48676;48677;48678;48679;48680;48681;48682;48683;48684;48685;48686;48687;48688;48689;48690;48691;48692;48693;48694;48695;48696;48697;48698;48699;48700;48701;48702;48703;48704;48705;48706;48707;48708;48709;48710;48711;48712;48713;48714;48715;48716;48717;48718;48719;48720;48721;48722;48723;48724;48725;48726;48727;48728;48729;48730;48731;48732;48733;48734;48735;48736;48737;48738;48739;48740;48741;48742;48743;48744;48745;48746;48747;48748;48749;48750;48751;48752;48753;48754;48755;48756;48757;48758;48759;48760;48761;48762;48763;48764;48765;48766;48767;48768;48769;48770;48771;48772;48773;48774;48775;48776;48777;48778;48779;48780;48781;48782;48783;48784;48785;48786;48787;48788;48789;48790;48791;48792;48793;48794;48795;48796;48797;48798;48799;48800;48801;48802;48803;48804;48805;48806;48807;48808;48809;48810;48811;48812;48813;48814;48815;48816;48817;48818;48819;48820;48821;48822;48823;48824;48825;48826;48827;48828;48829;48830;48831;48832;48833;48834;48835;48836;48837;48838;48839;48840;48841;48842;48843;48844;48845;48846;48847;48848;48849;48850;48851;48852;48853;48854;48855;48856;48857;48858;48859;48860;48861;48862;48863;48864;48865;48866;48867;48868;48869;48870;48871;48872;48873;48874;48875;48876;48877;48878;48879;48880;48881;48882;48883;48884;48885;48886;48887;48888;48889;48890;48891;48892;48893;48894;48895;48896;48897;48898;48899;48900;48901;48902;48903;48904;48905;48906;48907;48908;48909;48910;48911;48912;48913;48914;48915;48916;48917;48918;48919;48920;48921;48922;48923;48924;48925;48926;48927;48928;48929;48930;48931;48932;48933;48934;48935;48936;48937;48938;48939;48940;48941;48942;48943;48944;48945;48946;48947;48948;48949;48950;48951;48952;48953;48954;48955;48956;48957;48958;48959;48960;48961;48962;48963;48964;48965;48966;48967;48968;48969;48970;48971;48972;48973;48974;48975;48976;48977;48978;48979;48980;48981;48982;48983;48984;48985;48986;48987;48988;48989;48990;48991;48992;48993;48994;48995;48996;48997;48998;48999;49000;49001;49002;49003;49004;49005	28859;28860;28861;28862;28863;28864;28865;28866;28867;28868;28869;28870;28871;28872;28873;28874;28875;28876;28877;28878;28879;28880;28881;28882;28883;28884;28885;28886;28887;28888;28889;28890;28891;28892;28893;28894;28895;28896;28897;28898;28899;28900;28901;28902;28903;28904;28905;28906;28907;28908;28909;28910;28911;28912;28913;28914;28915;28916;28917;28918;28919;28920;28921;28922;28923;28924;28925;28926;28927;28928;28929;28930;28931;28932;28933;28934;28935;28936;28937;28938;28939;28940;28941;28942;28943;28944;28945;28946;28947;28948;28949;28950;28951;28952;28953;28954;28955;28956;28957;28958;28959;28960;28961;28962;28963;28964;28965;28966;28967;28968;28969;28970;28971;28972;28973;28974;28975;28976;28977;28978;28979;28980;28981;28982;28983;28984;28985;28986;28987;28988;28989;28990;28991;28992;28993;28994;28995;28996;28997;28998;28999;29000;29001;29002;29003;29004;29005;29006;29007;29008;29009;29010;29011;29012;29013;29014;29015;29016;29017;29018;29019;29020;29021;29022;29023;29024;29025;29026;29027;29028;29029;29030;29031;29032;29033;29034;29035;29036;29037;29038;29039;29040;29041;29042;29043;29044;29045;29046;29047;29048;29049;29050;29051;29052;29053;29054;29055;29056;29057;29058;29059;29060;29061;29062;29063;29064;29065;29066;29067;29068;29069;29070;29071;29072;29073;29074;29075;29076;29077;29078;29079;29080;29081;29082;29083;29084;29085;29086;29087;29088;29089;29090;29091;29092;29093;29094;29095;29096;29097;29098;29099;29100;29101;29102;29103;29104;29105;29106;29107;29108;29109;29110;29111;29112;29113;29114;29115;29116;29117;29118;29119;29120;29121;29122;29123;29124;29125;29126;29127;29128;29129;29130;29131;29132;29133;29134;29135;29136;29137;29138;29139;29140;29141;29142;29143;29144;29145;29146;29147;29148;29149;29150;29151;29152;29153;29154;29155;29156;29157;29158;29159;29160;29161;29162;29163;29164;29165;29166;29167;29168;29169;29170;29171;29172;29173;29174;29175;29176;29177;29178;29179;29180;29181;29182;29183;29184;29185;29186;29187;29188;29189;29190;29191;29192;29193;29194;29195;29196;29197;29198;29199;29200;29201;29202;29203;29204;29205;29206;29207;29208;29209;29210;29211;29212;29213;29214;29215;29216;29217;29218;29219;29220;29221;29222;29223;29224;29225;29226;29227;29228;29229;29230;29231;29232;29233;29234;29235;29236;29237;29238;29239;29240;29241;29242;29243;29244;29245;29246;29247;29248;29249;29250;29251;29252;29253;29254;29255;29256;29257;29258;29259;29260;29261;29262;29263;29264;29265;29266;29267	29047				392	725970000	818580000	945750000	889370000	665820000	1255700000	982970000	672760000	2428600000	1640000000	1811300000	2069800000	2878700000	1457500000	1528100000	1368200000	371430000	408350000	1192300000	3754800000	885600000	996890000	818580000	566900000	Unmod._YFP_111->127	8.94261e+08	9.9698e+08	1.25771e+09	1.07907e+09	7.92068e+08	1.77723e+09	1.00794e+09	7.82024e+08	1.5493e+09	1.12089e+09	1.40349e+09	1.66613e+09	1.79503e+09	9.73568e+08	1.36367e+09	1.19889e+09	7.46218e+08	8.57626e+08	2.13303e+09	5.17525e+09	1.3263e+09	1.51163e+09	1.34735e+09	9.13986e+08
FEGDTLVNR	YFP	115	123	9	115	123	Unmod._YFP_115->123	FFKDDGNYKTRAEVKFEGDTLVNRIELKGI	TRAEVKFEGDTLVNRIELKGIDFKEDGNIL	K	F	E	N	R	I	0	1	1	1	0	0	1	1	0	0	1	0	0	1	0	0	1	0	0	1	0	0	0	1	1049.51	eYFP_TEV_wt_PMLV_estimated;CON__Q9U6Y5	eYFP_TEV_wt_PMLV_estimated			no	no	2	4.0343e-54	202.17	By MS/MS	By MS/MS	By MS/MS	By MS/MS	By MS/MS	By MS/MS	By MS/MS	By MS/MS	By MS/MS	By MS/MS	By MS/MS	By MS/MS	By MS/MS	By MS/MS	By MS/MS	By MS/MS	By MS/MS	By MS/MS	By MS/MS	By MS/MS	By MS/MS	By MS/MS	By MS/MS	By MS/MS	3.65	2.53	81	27	33	21	64	11	7	1	8	13	11	11	12	14	10	11	8	9	10	12	12	13	12	9	12	7	9	10	12	11	7	9	9	123340000000	4841200000	5249900000	5081300000	5298100000	5119400000	4993200000	4244200000	4589500000	7048800000	9317000000	7316600000	9108800000	6179400000	10357000000	5721900000	5420100000	3788400000	2651000000	2896200000	2978700000	3708200000	2549800000	1450400000	3430900000		+	15940	922;584	17380	478768;478769;478770;478771;478772;478773;478774;478775;478776;478777;478778;478779;478780;478781;478782;478783;478784;478785;478786;478787;478788;478789;478790;478791;478792;478793;478794;478795;478796;478797;478798;478799;478800;478801;478802;478803;478804;478805;478806;478807;478808;478809;478810;478811;478812;478813;478814;478815;478816;478817;478818;478819;478820;478821;478822;478823;478824;478825;478826;478827;478828;478829;478830;478831;478832;478833;478834;478835;478836;478837;478838;478839;478840;478841;478842;478843;478844;478845;478846;478847;478848;478849;478850;478851;478852;478853;478854;478855;478856;478857;478858;478859;478860;478861;478862;478863;478864;478865;478866;478867;478868;478869;478870;478871;478872;478873;478874;478875;478876;478877;478878;478879;478880;478881;478882;478883;478884;478885;478886;478887;478888;478889;478890;478891;478892;478893;478894;478895;478896;478897;478898;478899;478900;478901;478902;478903;478904;478905;478906;478907;478908;478909;478910;478911;478912;478913;478914;478915;478916;478917;478918;478919;478920;478921;478922;478923;478924;478925;478926;478927;478928;478929;478930;478931;478932;478933;478934;478935;478936;478937;478938;478939;478940;478941;478942;478943;478944;478945;478946;478947;478948;478949;478950;478951;478952;478953;478954;478955;478956;478957;478958;478959;478960;478961;478962;478963;478964;478965;478966;478967;478968;478969;478970;478971;478972;478973;478974;478975;478976;478977;478978;478979;478980;478981;478982;478983;478984;478985;478986;478987;478988;478989;478990;478991;478992;478993;478994;478995;478996;478997;478998;478999;479000;479001;479002;479003;479004;479005;479006;479007;479008;479009;479010;479011;479012;479013;479014;479015;479016;479017;479018;479019;479020	288996;288997;288998;288999;289000;289001;289002;289003;289004;289005;289006;289007;289008;289009;289010;289011;289012;289013;289014;289015;289016;289017;289018;289019;289020;289021;289022;289023;289024;289025;289026;289027;289028;289029;289030;289031;289032;289033;289034;289035;289036;289037;289038;289039;289040;289041;289042;289043;289044;289045;289046;289047;289048;289049;289050;289051;289052;289053;289054;289055;289056;289057;289058;289059;289060;289061;289062;289063;289064;289065;289066;289067;289068;289069;289070;289071;289072;289073;289074;289075;289076;289077;289078;289079;289080;289081;289082;289083;289084;289085;289086;289087;289088;289089;289090;289091;289092;289093;289094;289095;289096;289097;289098;289099;289100;289101;289102;289103;289104;289105;289106;289107;289108;289109;289110;289111;289112;289113;289114;289115;289116;289117;289118;289119;289120;289121;289122;289123;289124;289125;289126;289127;289128;289129;289130;289131;289132;289133;289134;289135;289136;289137;289138;289139;289140;289141;289142;289143;289144;289145;289146;289147;289148;289149;289150;289151;289152;289153;289154;289155;289156;289157;289158;289159;289160;289161;289162;289163;289164;289165;289166;289167;289168;289169;289170;289171;289172;289173;289174;289175;289176;289177;289178;289179;289180;289181;289182;289183;289184;289185;289186;289187;289188;289189;289190;289191;289192;289193;289194;289195;289196;289197;289198;289199;289200;289201;289202;289203;289204;289205;289206;289207;289208;289209;289210;289211;289212;289213;289214;289215;289216;289217;289218;289219;289220;289221;289222;289223;289224;289225;289226;289227;289228;289229;289230;289231	289083				214	7979000000	7172000000	7331200000	7921400000	6640700000	8069300000	5122000000	6469800000	6985900000	9919600000	9002800000	12020000000	7243600000	11923000000	7300200000	6221000000	3788400000	3923100000	3714500000	4179400000	4736600000	2955700000	1816500000	3827000000	Unmod._YFP_115->123	5.96346e+09	6.39405e+09	6.75741e+09	6.42817e+09	6.0901e+09	7.06702e+09	4.352e+09	5.33489e+09	4.4967e+09	6.3679e+09	5.66928e+09	7.33232e+09	3.85319e+09	6.91818e+09	5.1062e+09	4.74939e+09	7.61105e+09	5.56769e+09	5.18132e+09	4.10555e+09	5.55353e+09	3.86638e+09	2.38729e+09	5.53148e+09
FEGDTLVNRIE	YFP	115	125	11	115	125	Unmod._YFP_115->125	FFKDDGNYKTRAEVKFEGDTLVNRIELKGI	AEVKFEGDTLVNRIELKGIDFKEDGNILGH	K	F	E	I	E	L	0	1	1	1	0	0	2	1	0	1	1	0	0	1	0	0	1	0	0	1	0	0	1	2	1291.64	eYFP_TEV_wt_PMLV_estimated;CON__Q9U6Y5	eYFP_TEV_wt_PMLV_estimated			no	no	2	1.3623e-22	173.24	By MS/MS	By MS/MS	By MS/MS	By MS/MS	By MS/MS	By MS/MS	By MS/MS	By MS/MS	By MS/MS	By MS/MS	By MS/MS	By MS/MS	By MS/MS	By MS/MS	By MS/MS	By MS/MS	By MS/MS	By MS/MS	By MS/MS	By MS/MS	By MS/MS	By MS/MS	By MS/MS	By MS/MS	6.97	1.17					26	24	2	5	4	2	2	2	2	4	3	2	3	2	3	4	4	1	3	3	4	2	2	2	2	3	2	2	2	22120000000	543010000	655000000	479240000	412000000	826080000	558710000	959690000	650150000	1954400000	1640900000	1364600000	1814500000	1583700000	1774100000	1204900000	1702500000	442280000	353740000	324990000	380020000	584180000	607400000	711550000	592070000		+	15941	922;584	17381	479021;479022;479023;479024;479025;479026;479027;479028;479029;479030;479031;479032;479033;479034;479035;479036;479037;479038;479039;479040;479041;479042;479043;479044;479045;479046;479047;479048;479049;479050;479051;479052;479053;479054;479055;479056;479057;479058;479059;479060;479061;479062;479063;479064;479065;479066;479067;479068;479069;479070;479071;479072;479073;479074;479075;479076;479077;479078;479079;479080;479081	289232;289233;289234;289235;289236;289237;289238;289239;289240;289241;289242;289243;289244;289245;289246;289247;289248;289249;289250;289251;289252;289253;289254;289255;289256;289257;289258;289259;289260;289261;289262;289263;289264;289265;289266;289267;289268;289269;289270;289271;289272;289273;289274;289275;289276;289277;289278;289279;289280;289281;289282;289283;289284;289285;289286;289287;289288;289289;289290;289291;289292;289293;289294;289295;289296	289241				64	1366300000	1191300000	1043400000	873480000	1516700000	1336400000	1443800000	1337600000	2077900000	2032700000	2320400000	3143900000	2061200000	2471000000	2260100000	2442700000	478540000	733490000	568360000	728360000	970930000	874680000	968050000	768160000	Unmod._YFP_115->125	6.68888e+08	7.97749e+08	6.37321e+08	4.99879e+08	9.82715e+08	7.90758e+08	9.84065e+08	7.55742e+08	1.24679e+09	1.12151e+09	1.05736e+09	1.46062e+09	9.87523e+08	1.18505e+09	1.07525e+09	1.49182e+09	8.88559e+08	7.42933e+08	5.81409e+08	5.23783e+08	8.74888e+08	9.21029e+08	1.17118e+09	9.54567e+08
FEGDTLVNRIELK	YFP	115	127	13	115	127	Unmod._YFP_115->127	FFKDDGNYKTRAEVKFEGDTLVNRIELKGI	VKFEGDTLVNRIELKGIDFKEDGNILGHKL	K	F	E	L	K	G	0	1	1	1	0	0	2	1	0	1	2	1	0	1	0	0	1	0	0	1	0	0	1	3	1532.82	eYFP_TEV_wt_PMLV_estimated;CON__Q9U6Y5	eYFP_TEV_wt_PMLV_estimated			no	no	2;3	8.3032e-189	284.1	By MS/MS	By MS/MS	By MS/MS	By MS/MS	By MS/MS	By MS/MS	By MS/MS	By MS/MS	By MS/MS	By MS/MS	By MS/MS	By MS/MS	By MS/MS	By MS/MS	By MS/MS	By MS/MS	By MS/MS	By MS/MS	By MS/MS	By MS/MS	By MS/MS	By MS/MS	By MS/MS	By MS/MS	2.6	1.62	50	45	28	17	21					5	7	9	7	7	7	7	6	7	7	9	6	8	6	8	7	6	8	4	8	5	5	6	6	23703000000	539430000	610870000	655040000	609230000	759750000	729060000	1002600000	679480000	1525400000	1614000000	1355000000	1309200000	2142200000	1272400000	799660000	1298700000	679320000	551730000	345080000	2799200000	576570000	458630000	697170000	692700000		+	15942	922;584	17382	479082;479083;479084;479085;479086;479087;479088;479089;479090;479091;479092;479093;479094;479095;479096;479097;479098;479099;479100;479101;479102;479103;479104;479105;479106;479107;479108;479109;479110;479111;479112;479113;479114;479115;479116;479117;479118;479119;479120;479121;479122;479123;479124;479125;479126;479127;479128;479129;479130;479131;479132;479133;479134;479135;479136;479137;479138;479139;479140;479141;479142;479143;479144;479145;479146;479147;479148;479149;479150;479151;479152;479153;479154;479155;479156;479157;479158;479159;479160;479161;479162;479163;479164;479165;479166;479167;479168;479169;479170;479171;479172;479173;479174;479175;479176;479177;479178;479179;479180;479181;479182;479183;479184;479185;479186;479187;479188;479189;479190;479191;479192;479193;479194;479195;479196;479197;479198;479199;479200;479201;479202;479203;479204;479205;479206;479207;479208;479209;479210;479211;479212;479213;479214;479215;479216;479217;479218;479219;479220;479221;479222;479223;479224;479225;479226;479227;479228;479229;479230;479231;479232;479233;479234;479235;479236;479237;479238;479239;479240;479241;479242	289297;289298;289299;289300;289301;289302;289303;289304;289305;289306;289307;289308;289309;289310;289311;289312;289313;289314;289315;289316;289317;289318;289319;289320;289321;289322;289323;289324;289325;289326;289327;289328;289329;289330;289331;289332;289333;289334;289335;289336;289337;289338;289339;289340;289341;289342;289343;289344;289345;289346;289347;289348;289349;289350;289351;289352;289353;289354;289355;289356;289357;289358;289359;289360;289361;289362;289363;289364;289365;289366;289367;289368;289369;289370;289371;289372;289373;289374;289375;289376;289377;289378;289379;289380;289381;289382;289383;289384;289385;289386;289387;289388;289389;289390;289391;289392;289393;289394;289395;289396;289397;289398;289399;289400;289401;289402;289403;289404;289405;289406;289407;289408;289409;289410;289411;289412;289413;289414;289415;289416;289417;289418;289419;289420;289421;289422;289423;289424;289425;289426;289427;289428;289429;289430;289431;289432;289433;289434;289435;289436;289437;289438;289439;289440;289441;289442;289443;289444;289445;289446;289447;289448;289449;289450;289451;289452;289453	289348				155	544650000	615900000	655040000	614290000	761870000	739370000	1007000000	685230000	1524800000	1616200000	1358700000	1315400000	2149600000	1276900000	807640000	1303000000	679320000	554200000	345080000	2809100000	576570000	462340000	699210000	693540000	Unmod._YFP_115->127	6.64478e+08	7.44002e+08	8.7111e+08	7.39177e+08	9.03808e+08	1.03186e+09	1.02807e+09	7.89836e+08	9.73111e+08	1.10312e+09	1.04992e+09	1.05387e+09	1.33578e+09	8.49927e+08	7.13613e+08	1.13799e+09	1.36478e+09	1.15876e+09	6.1735e+08	3.85815e+09	8.63491e+08	6.95442e+08	1.14751e+09	1.11681e+09
GDTLVNR	YFP	117	123	7	117	123	Unmod._YFP_117->123	KDDGNYKTRAEVKFEGDTLVNRIELKGIDF	TRAEVKFEGDTLVNRIELKGIDFKEDGNIL	E	G	D	N	R	I	0	1	1	1	0	0	0	1	0	0	1	0	0	0	0	0	1	0	0	1	0	0	0	0	773.403	eYFP_TEV_wt_PMLV_estimated;CON__Q9U6Y5	eYFP_TEV_wt_PMLV_estimated			no	no	2	0.016219	124.32	By MS/MS								By MS/MS				By MS/MS		By MS/MS	By MS/MS			By matching	By matching	By matching				7.11	0.875					3	2	4			1								1				1		1	1			1	1	2				216770000	18790000	0	0	0	0	0	0	0	45187000	0	0	0	80774000	0	37772000	25854000	0	0	1963200	2422400	4010300	0	0	0		+	19118	922;584	20859	575701;575702;575703;575704;575705;575706;575707;575708;575709	347662;347663;347664;347665;347666	347664				5	231910000	0	0	0	0	0	0	0	350670000	0	0	0	690340000	0	373500000	229720000	0	0	3138800	4355900	8739000	0	0	0	Unmod._YFP_117->123	2.31458e+07	0	0	0	0	0	0	0	2.88265e+07	0	0	0	5.0367e+07	0	3.37075e+07	2.26547e+07	0	0	3.51217e+06	3.3388e+06	6.00596e+06	0	0	0
GDTLVNRIE	YFP	117	125	9	117	125	Unmod._YFP_117->125	KDDGNYKTRAEVKFEGDTLVNRIELKGIDF	AEVKFEGDTLVNRIELKGIDFKEDGNILGH	E	G	D	I	E	L	0	1	1	1	0	0	1	1	0	1	1	0	0	0	0	0	1	0	0	1	0	0	1	1	1015.53	eYFP_TEV_wt_PMLV_estimated;CON__Q9U6Y5	eYFP_TEV_wt_PMLV_estimated			no	no	2	2.3863e-10	176.75	By MS/MS	By MS/MS	By MS/MS	By MS/MS	By MS/MS	By MS/MS	By MS/MS	By MS/MS	By MS/MS	By MS/MS	By MS/MS	By MS/MS	By MS/MS	By MS/MS	By MS/MS	By MS/MS	By MS/MS	By MS/MS	By MS/MS	By MS/MS	By MS/MS	By MS/MS	By MS/MS	By MS/MS	6.5	0.671					24	12	4			1	1	1	1	1	1	1	1	2	2	1	2	3	2	3	1	3	2	2	2	2	2	1	2	55247000000	1293700000	1409900000	1064900000	1845200000	2200700000	1708900000	2733100000	1722800000	3085700000	2574500000	2752800000	4548300000	5420200000	4688400000	3872200000	4406900000	961770000	1024500000	930800000	932260000	1224300000	1822100000	1704700000	1318100000		+	19119	922;584	20860	575710;575711;575712;575713;575714;575715;575716;575717;575718;575719;575720;575721;575722;575723;575724;575725;575726;575727;575728;575729;575730;575731;575732;575733;575734;575735;575736;575737;575738;575739;575740;575741;575742;575743;575744;575745;575746;575747;575748;575749	347667;347668;347669;347670;347671;347672;347673;347674;347675;347676;347677;347678;347679;347680;347681;347682;347683;347684;347685;347686;347687;347688;347689;347690;347691;347692;347693;347694;347695;347696;347697;347698;347699;347700;347701;347702;347703;347704;347705;347706;347707;347708;347709;347710;347711	347673				43	2981600000	2345400000	2065300000	3412000000	3533100000	3784100000	3880300000	3041700000	4163800000	4125100000	3991500000	8382000000	10911000000	7313700000	8878100000	5542900000	1328400000	2389100000	1832400000	2081700000	2603100000	3077300000	2168900000	1994400000	Unmod._YFP_117->125	1.5936e+09	1.71717e+09	1.41617e+09	2.23878e+09	2.61798e+09	2.41865e+09	2.80252e+09	2.0026e+09	1.96849e+09	1.7596e+09	2.13301e+09	3.66125e+09	3.37979e+09	3.13172e+09	3.45553e+09	3.86157e+09	1.93224e+09	2.15168e+09	1.66521e+09	1.28494e+09	1.83355e+09	2.76293e+09	2.80586e+09	2.12511e+09
GDTLVNRIELK	YFP	117	127	11	117	127	Unmod._YFP_117->127	KDDGNYKTRAEVKFEGDTLVNRIELKGIDF	VKFEGDTLVNRIELKGIDFKEDGNILGHKL	E	G	D	L	K	G	0	1	1	1	0	0	1	1	0	1	2	1	0	0	0	0	1	0	0	1	0	0	1	2	1256.71	eYFP_TEV_wt_PMLV_estimated;CON__Q9U6Y5	eYFP_TEV_wt_PMLV_estimated			no	no	2;3	5.1318e-10	150.1	By MS/MS	By MS/MS	By MS/MS	By MS/MS	By MS/MS	By MS/MS	By MS/MS	By MS/MS	By MS/MS	By MS/MS	By MS/MS	By MS/MS	By MS/MS	By MS/MS	By MS/MS	By MS/MS	By MS/MS	By MS/MS		By MS/MS	By matching	By MS/MS	By MS/MS	By matching	6.33	0.724					38	1	7			1	2	2	2	1	1	2	1	4	3	3	3	3	3	2	3	2	1		2	1	2	1	1	651120000	8048400	14630000	13128000	17656000	14571000	9300600	33123000	13269000	51120000	44176000	33033000	42670000	68764000	64255000	39244000	59350000	41009000	8262000	0	25550000	6498700	26782000	10721000	5956700		+	19120	922;584	20861	575750;575751;575752;575753;575754;575755;575756;575757;575758;575759;575760;575761;575762;575763;575764;575765;575766;575767;575768;575769;575770;575771;575772;575773;575774;575775;575776;575777;575778;575779;575780;575781;575782;575783;575784;575785;575786;575787;575788;575789;575790;575791;575792;575793;575794;575795	347712;347713;347714;347715;347716;347717;347718;347719;347720;347721;347722;347723;347724;347725;347726;347727;347728;347729;347730;347731;347732;347733;347734;347735;347736;347737;347738;347739;347740;347741;347742;347743;347744;347745;347746	347741				35	18550000	24338000	25461000	32649000	23392000	20595000	47028000	23428000	66468000	52754000	52290000	73052000	101520000	88249000	61042000	76790000	41009000	15687000	0	45944000	10040000	35957000	13640000	7234500	Unmod._YFP_117->127	9.91414e+06	1.78184e+07	1.74584e+07	2.1422e+07	1.73338e+07	1.31634e+07	3.39643e+07	1.5424e+07	3.26114e+07	3.0193e+07	2.55957e+07	3.43481e+07	4.28781e+07	4.29205e+07	3.50211e+07	5.20057e+07	8.23887e+07	1.7352e+07	0	3.52156e+07	9.73267e+06	4.06108e+07	1.76463e+07	9.60371e+06
LKGIDFKE	YFP	126	133	8	126	133	Unmod._YFP_126->133	AEVKFEGDTLVNRIELKGIDFKEDGNILGH	TLVNRIELKGIDFKEDGNILGHKLEYNYNS	E	L	K	K	E	D	0	0	0	1	0	0	1	1	0	1	1	2	0	1	0	0	0	0	0	0	0	0	2	2	948.528	eYFP_TEV_wt_PMLV_estimated;CON__Q9U6Y5	eYFP_TEV_wt_PMLV_estimated			no	no	3	0.028495	58.426	By matching	By matching		By matching	By matching	By matching	By matching	By matching	By MS/MS	By MS/MS	By matching		By MS/MS	By MS/MS		By MS/MS		By matching	By matching	By matching	By MS/MS	By matching	By matching	By matching	6.38	0.904					20	1	1	2		1	1		1	1	1	1	1	1	1	1		1	4		2		1	1	1	1	1	1	1	151490000	1842000	3488000	0	4990600	3903100	4047200	7931700	2871500	12111000	15465000	4307000	0	17368000	21530000	0	16053000	0	2471700	5635000	3814400	5588500	5358300	6345800	6363200		+	35869	922;584	39015	1080645;1080646;1080647;1080648;1080649;1080650;1080651;1080652;1080653;1080654;1080655;1080656;1080657;1080658;1080659;1080660;1080661;1080662;1080663;1080664;1080665;1080666;1080667;1080668	651494;651495;651496;651497;651498;651499	651497				6	4245500	5802300	0	9228300	6266100	8962100	11261000	5069800	11804000	17160000	6245000	0	22604000	89176000	0	47620000	0	4693100	9009600	6859000	8633800	7194000	8073500	7728100	Unmod._YFP_126->133	2.269e+06	4.24817e+06	0	6.05508e+06	4.64318e+06	5.72812e+06	8.13316e+06	3.33787e+06	7.72607e+06	1.05699e+07	3.33729e+06	0	1.08299e+07	1.43814e+07	0	1.40665e+07	0	5.19112e+06	1.0081e+07	5.2574e+06	8.36953e+06	8.12504e+06	1.04449e+07	1.02591e+07
GIDFKEDGNILGHK	YFP	128	141	14	128	141	Unmod._YFP_128->141	VKFEGDTLVNRIELKGIDFKEDGNILGHKL	KGIDFKEDGNILGHKLEYNYNSHNVYIMAD	K	G	I	H	K	L	0	0	1	2	0	0	1	3	1	2	1	2	0	1	0	0	0	0	0	0	0	0	1	2	1541.78	eYFP_TEV_wt_PMLV_estimated;CON__Q9U6Y5	eYFP_TEV_wt_PMLV_estimated			no	no	2;3;4	1.8246e-64	177.41	By MS/MS	By MS/MS	By MS/MS	By MS/MS	By MS/MS	By MS/MS	By MS/MS	By MS/MS	By MS/MS	By MS/MS	By MS/MS	By MS/MS	By MS/MS	By MS/MS	By MS/MS	By MS/MS	By MS/MS	By MS/MS	By MS/MS	By MS/MS	By MS/MS	By MS/MS	By MS/MS	By MS/MS	3.32	2.3	207	88	47	24	174	29	3		1	28	26	28	27	23	25	25	30	25	25	23	27	26	25	25	23	17	19	20	19	20	22	20	25	112000000000	3365700000	4174000000	4000200000	3774300000	4348000000	3311500000	3829200000	3666200000	8172800000	8149400000	6234100000	7869800000	8456300000	8698200000	6332800000	5654800000	3590300000	1669500000	2332700000	2414500000	3445600000	2943000000	2221500000	3344300000		+	20198	922;584	22030	609114;609115;609116;609117;609118;609119;609120;609121;609122;609123;609124;609125;609126;609127;609128;609129;609130;609131;609132;609133;609134;609135;609136;609137;609138;609139;609140;609141;609142;609143;609144;609145;609146;609147;609148;609149;609150;609151;609152;609153;609154;609155;609156;609157;609158;609159;609160;609161;609162;609163;609164;609165;609166;609167;609168;609169;609170;609171;609172;609173;609174;609175;609176;609177;609178;609179;609180;609181;609182;609183;609184;609185;609186;609187;609188;609189;609190;609191;609192;609193;609194;609195;609196;609197;609198;609199;609200;609201;609202;609203;609204;609205;609206;609207;609208;609209;609210;609211;609212;609213;609214;609215;609216;609217;609218;609219;609220;609221;609222;609223;609224;609225;609226;609227;609228;609229;609230;609231;609232;609233;609234;609235;609236;609237;609238;609239;609240;609241;609242;609243;609244;609245;609246;609247;609248;609249;609250;609251;609252;609253;609254;609255;609256;609257;609258;609259;609260;609261;609262;609263;609264;609265;609266;609267;609268;609269;609270;609271;609272;609273;609274;609275;609276;609277;609278;609279;609280;609281;609282;609283;609284;609285;609286;609287;609288;609289;609290;609291;609292;609293;609294;609295;609296;609297;609298;609299;609300;609301;609302;609303;609304;609305;609306;609307;609308;609309;609310;609311;609312;609313;609314;609315;609316;609317;609318;609319;609320;609321;609322;609323;609324;609325;609326;609327;609328;609329;609330;609331;609332;609333;609334;609335;609336;609337;609338;609339;609340;609341;609342;609343;609344;609345;609346;609347;609348;609349;609350;609351;609352;609353;609354;609355;609356;609357;609358;609359;609360;609361;609362;609363;609364;609365;609366;609367;609368;609369;609370;609371;609372;609373;609374;609375;609376;609377;609378;609379;609380;609381;609382;609383;609384;609385;609386;609387;609388;609389;609390;609391;609392;609393;609394;609395;609396;609397;609398;609399;609400;609401;609402;609403;609404;609405;609406;609407;609408;609409;609410;609411;609412;609413;609414;609415;609416;609417;609418;609419;609420;609421;609422;609423;609424;609425;609426;609427;609428;609429;609430;609431;609432;609433;609434;609435;609436;609437;609438;609439;609440;609441;609442;609443;609444;609445;609446;609447;609448;609449;609450;609451;609452;609453;609454;609455;609456;609457;609458;609459;609460;609461;609462;609463;609464;609465;609466;609467;609468;609469;609470;609471;609472;609473;609474;609475;609476;609477;609478;609479;609480;609481;609482;609483;609484;609485;609486;609487;609488;609489;609490;609491;609492;609493;609494;609495;609496;609497;609498;609499;609500;609501;609502;609503;609504;609505;609506;609507;609508;609509;609510;609511;609512;609513;609514;609515;609516;609517;609518;609519;609520;609521;609522;609523;609524;609525;609526;609527;609528;609529;609530;609531;609532;609533;609534;609535;609536;609537;609538;609539;609540;609541;609542;609543;609544;609545;609546;609547;609548;609549;609550;609551;609552;609553;609554;609555;609556;609557;609558;609559;609560;609561;609562;609563;609564;609565;609566;609567;609568;609569;609570;609571;609572;609573;609574;609575;609576;609577;609578;609579;609580;609581;609582;609583;609584;609585;609586;609587;609588;609589;609590;609591;609592;609593;609594;609595;609596;609597;609598;609599;609600;609601;609602;609603;609604;609605;609606;609607;609608;609609;609610;609611;609612;609613;609614;609615;609616;609617;609618;609619;609620;609621;609622;609623;609624;609625;609626;609627;609628;609629;609630;609631;609632;609633;609634;609635;609636;609637;609638;609639;609640;609641;609642;609643;609644;609645;609646;609647;609648;609649;609650;609651;609652;609653;609654;609655;609656;609657;609658;609659;609660;609661;609662;609663;609664;609665;609666;609667;609668;609669;609670;609671;609672;609673;609674;609675;609676;609677;609678;609679;609680;609681;609682;609683;609684;609685;609686	368752;368753;368754;368755;368756;368757;368758;368759;368760;368761;368762;368763;368764;368765;368766;368767;368768;368769;368770;368771;368772;368773;368774;368775;368776;368777;368778;368779;368780;368781;368782;368783;368784;368785;368786;368787;368788;368789;368790;368791;368792;368793;368794;368795;368796;368797;368798;368799;368800;368801;368802;368803;368804;368805;368806;368807;368808;368809;368810;368811;368812;368813;368814;368815;368816;368817;368818;368819;368820;368821;368822;368823;368824;368825;368826;368827;368828;368829;368830;368831;368832;368833;368834;368835;368836;368837;368838;368839;368840;368841;368842;368843;368844;368845;368846;368847;368848;368849;368850;368851;368852;368853;368854;368855;368856;368857;368858;368859;368860;368861;368862;368863;368864;368865;368866;368867;368868;368869;368870;368871;368872;368873;368874;368875;368876;368877;368878;368879;368880;368881;368882;368883;368884;368885;368886;368887;368888;368889;368890;368891;368892;368893;368894;368895;368896;368897;368898;368899;368900;368901;368902;368903;368904;368905;368906;368907;368908;368909;368910;368911;368912;368913;368914;368915;368916;368917;368918;368919;368920;368921;368922;368923;368924;368925;368926;368927;368928;368929;368930;368931;368932;368933;368934;368935;368936;368937;368938;368939;368940;368941;368942;368943;368944;368945;368946;368947;368948;368949;368950;368951;368952;368953;368954;368955;368956;368957;368958;368959;368960;368961;368962;368963;368964;368965;368966;368967;368968;368969;368970;368971;368972;368973;368974;368975;368976;368977;368978;368979;368980;368981;368982;368983;368984;368985;368986;368987;368988;368989;368990;368991;368992;368993;368994;368995;368996;368997;368998;368999;369000;369001;369002;369003;369004;369005;369006;369007;369008;369009;369010;369011;369012;369013;369014;369015;369016;369017;369018;369019;369020;369021;369022;369023;369024;369025;369026;369027;369028;369029;369030;369031;369032;369033;369034;369035;369036;369037;369038;369039;369040;369041;369042;369043;369044;369045;369046;369047;369048;369049;369050;369051;369052;369053;369054;369055;369056;369057;369058;369059;369060;369061;369062;369063;369064;369065;369066;369067;369068;369069;369070;369071;369072;369073;369074;369075;369076;369077;369078;369079;369080;369081;369082;369083;369084;369085;369086;369087;369088;369089;369090;369091;369092;369093;369094;369095;369096;369097;369098;369099;369100;369101;369102;369103;369104;369105;369106;369107;369108;369109;369110;369111;369112;369113;369114;369115;369116;369117;369118;369119;369120;369121;369122;369123;369124;369125;369126;369127;369128;369129;369130;369131;369132;369133;369134;369135;369136;369137;369138;369139;369140;369141;369142;369143;369144;369145;369146;369147;369148;369149;369150;369151;369152;369153;369154;369155;369156;369157;369158;369159;369160;369161;369162;369163;369164;369165;369166;369167;369168;369169;369170;369171;369172;369173;369174;369175;369176;369177;369178;369179;369180;369181;369182;369183;369184;369185;369186;369187;369188;369189;369190;369191;369192;369193;369194;369195;369196;369197;369198;369199;369200	369173				443	4847100000	5339800000	5543800000	5071200000	5313200000	4648100000	4480100000	4823800000	8089500000	8511000000	7255400000	9891900000	9546900000	9815000000	7939900000	6415000000	3612800000	2009500000	2780100000	3144900000	4099800000	3312000000	2445800000	3641900000	Unmod._YFP_128->141	4.14592e+09	5.08367e+09	5.3197e+09	4.57935e+09	5.17243e+09	4.68686e+09	3.92646e+09	4.26164e+09	5.21374e+09	5.56988e+09	4.8305e+09	6.33496e+09	5.27296e+09	5.81015e+09	5.65136e+09	4.95505e+09	7.21306e+09	3.50632e+09	4.17321e+09	3.32791e+09	5.16025e+09	4.46261e+09	3.65649e+09	5.39186e+09
GIDFKEDGNILGHKLE	YFP	128	143	16	128	143	Unmod._YFP_128->143	VKFEGDTLVNRIELKGIDFKEDGNILGHKL	IDFKEDGNILGHKLEYNYNSHNVYIMADKQ	K	G	I	L	E	Y	0	0	1	2	0	0	2	3	1	2	2	2	0	1	0	0	0	0	0	0	0	0	2	3	1783.91	eYFP_TEV_wt_PMLV_estimated;CON__Q9U6Y5	eYFP_TEV_wt_PMLV_estimated			no	no	2;3;4	8.338e-34	152.99	By MS/MS	By MS/MS	By MS/MS	By MS/MS	By MS/MS	By MS/MS	By MS/MS	By MS/MS	By MS/MS	By MS/MS	By MS/MS	By MS/MS	By MS/MS	By MS/MS	By MS/MS	By MS/MS	By MS/MS	By MS/MS	By MS/MS	By MS/MS	By MS/MS	By MS/MS	By MS/MS	By MS/MS	6.62	0.908					126	41	27	9	1	10	8	10	7	7	5	9	9	11	9	10	11	11	9	10	10	7	6	5	7	9	8	8	8	41555000000	972360000	1254900000	1102700000	870790000	1533100000	1110300000	1631800000	1303900000	3357600000	4191300000	2118900000	3302400000	2888600000	5352600000	2188000000	3147800000	626030000	251890000	457180000	487510000	802240000	828820000	851770000	922420000		+	20199	922;584	22031	609687;609688;609689;609690;609691;609692;609693;609694;609695;609696;609697;609698;609699;609700;609701;609702;609703;609704;609705;609706;609707;609708;609709;609710;609711;609712;609713;609714;609715;609716;609717;609718;609719;609720;609721;609722;609723;609724;609725;609726;609727;609728;609729;609730;609731;609732;609733;609734;609735;609736;609737;609738;609739;609740;609741;609742;609743;609744;609745;609746;609747;609748;609749;609750;609751;609752;609753;609754;609755;609756;609757;609758;609759;609760;609761;609762;609763;609764;609765;609766;609767;609768;609769;609770;609771;609772;609773;609774;609775;609776;609777;609778;609779;609780;609781;609782;609783;609784;609785;609786;609787;609788;609789;609790;609791;609792;609793;609794;609795;609796;609797;609798;609799;609800;609801;609802;609803;609804;609805;609806;609807;609808;609809;609810;609811;609812;609813;609814;609815;609816;609817;609818;609819;609820;609821;609822;609823;609824;609825;609826;609827;609828;609829;609830;609831;609832;609833;609834;609835;609836;609837;609838;609839;609840;609841;609842;609843;609844;609845;609846;609847;609848;609849;609850;609851;609852;609853;609854;609855;609856;609857;609858;609859;609860;609861;609862;609863;609864;609865;609866;609867;609868;609869;609870;609871;609872;609873;609874;609875;609876;609877;609878;609879;609880;609881;609882;609883;609884;609885;609886;609887;609888;609889;609890	369201;369202;369203;369204;369205;369206;369207;369208;369209;369210;369211;369212;369213;369214;369215;369216;369217;369218;369219;369220;369221;369222;369223;369224;369225;369226;369227;369228;369229;369230;369231;369232;369233;369234;369235;369236;369237;369238;369239;369240;369241;369242;369243;369244;369245;369246;369247;369248;369249;369250;369251;369252;369253;369254;369255;369256;369257;369258;369259;369260;369261;369262;369263;369264;369265;369266;369267;369268;369269;369270;369271;369272;369273;369274;369275;369276;369277;369278;369279;369280;369281;369282;369283;369284;369285;369286;369287;369288;369289;369290;369291;369292;369293;369294;369295;369296;369297;369298;369299;369300;369301;369302;369303;369304;369305;369306;369307;369308;369309;369310;369311;369312;369313;369314;369315;369316;369317;369318;369319;369320;369321;369322;369323;369324;369325;369326;369327;369328;369329;369330;369331;369332;369333;369334;369335;369336;369337;369338;369339;369340;369341;369342;369343;369344;369345;369346;369347;369348;369349;369350;369351;369352;369353;369354;369355;369356;369357;369358;369359;369360;369361;369362;369363;369364;369365;369366;369367;369368;369369;369370;369371;369372;369373;369374;369375;369376;369377;369378;369379;369380;369381	369357				180	4247500000	2900800000	3723200000	2565800000	2604600000	2458600000	2902300000	3038900000	6044600000	6460400000	5999900000	9518900000	6003000000	8502600000	6094700000	6395700000	1544500000	920110000	819900000	1285300000	2312200000	1811500000	2022300000	2390600000	Unmod._YFP_128->143	1.19777e+09	1.52839e+09	1.46643e+09	1.05653e+09	1.82379e+09	1.57144e+09	1.67325e+09	1.51567e+09	2.14194e+09	2.86463e+09	1.64183e+09	2.65834e+09	1.8012e+09	3.57538e+09	1.95256e+09	2.75828e+09	1.25772e+09	5.29025e+08	8.17897e+08	6.71936e+08	1.20146e+09	1.25678e+09	1.40198e+09	1.48717e+09
GIDFKEDGNILGHKLEYNYNSHNVYIMADK	YFP	128	157	30	128	157	Unmod._YFP_128->157	VKFEGDTLVNRIELKGIDFKEDGNILGHKL	EYNYNSHNVYIMADKQKNGIKVNFKIRHNI	K	G	I	D	K	Q	1	0	4	3	0	0	2	3	2	3	2	3	1	1	0	1	0	0	3	1	0	0	2	4	3496.67	eYFP_TEV_wt_PMLV_estimated;CON__Q9U6Y5	eYFP_TEV_wt_PMLV_estimated			no	no	4;5;6	1.7683e-20	96.982	By MS/MS	By MS/MS	By MS/MS	By MS/MS	By MS/MS	By MS/MS	By MS/MS	By MS/MS	By MS/MS	By MS/MS	By MS/MS	By MS/MS	By MS/MS	By MS/MS	By MS/MS	By MS/MS	By MS/MS	By MS/MS	By MS/MS	By MS/MS	By MS/MS	By MS/MS	By MS/MS	By MS/MS	1.12	0.414	426	22	16							25	25	22	20	19	20	22	21	12	22	21	29	25	20	22	16	12	15	16	21	12	15	17	15	8920400000	440420000	338700000	476820000	270920000	398480000	151610000	822880000	372760000	453960000	516150000	535060000	548530000	676920000	557790000	411840000	290820000	145190000	143540000	159890000	247920000	243470000	180100000	252210000	284450000		+	20200	922;584	22032;22033	609891;609892;609893;609894;609895;609896;609897;609898;609899;609900;609901;609902;609903;609904;609905;609906;609907;609908;609909;609910;609911;609912;609913;609914;609915;609916;609917;609918;609919;609920;609921;609922;609923;609924;609925;609926;609927;609928;609929;609930;609931;609932;609933;609934;609935;609936;609937;609938;609939;609940;609941;609942;609943;609944;609945;609946;609947;609948;609949;609950;609951;609952;609953;609954;609955;609956;609957;609958;609959;609960;609961;609962;609963;609964;609965;609966;609967;609968;609969;609970;609971;609972;609973;609974;609975;609976;609977;609978;609979;609980;609981;609982;609983;609984;609985;609986;609987;609988;609989;609990;609991;609992;609993;609994;609995;609996;609997;609998;609999;610000;610001;610002;610003;610004;610005;610006;610007;610008;610009;610010;610011;610012;610013;610014;610015;610016;610017;610018;610019;610020;610021;610022;610023;610024;610025;610026;610027;610028;610029;610030;610031;610032;610033;610034;610035;610036;610037;610038;610039;610040;610041;610042;610043;610044;610045;610046;610047;610048;610049;610050;610051;610052;610053;610054;610055;610056;610057;610058;610059;610060;610061;610062;610063;610064;610065;610066;610067;610068;610069;610070;610071;610072;610073;610074;610075;610076;610077;610078;610079;610080;610081;610082;610083;610084;610085;610086;610087;610088;610089;610090;610091;610092;610093;610094;610095;610096;610097;610098;610099;610100;610101;610102;610103;610104;610105;610106;610107;610108;610109;610110;610111;610112;610113;610114;610115;610116;610117;610118;610119;610120;610121;610122;610123;610124;610125;610126;610127;610128;610129;610130;610131;610132;610133;610134;610135;610136;610137;610138;610139;610140;610141;610142;610143;610144;610145;610146;610147;610148;610149;610150;610151;610152;610153;610154;610155;610156;610157;610158;610159;610160;610161;610162;610163;610164;610165;610166;610167;610168;610169;610170;610171;610172;610173;610174;610175;610176;610177;610178;610179;610180;610181;610182;610183;610184;610185;610186;610187;610188;610189;610190;610191;610192;610193;610194;610195;610196;610197;610198;610199;610200;610201;610202;610203;610204;610205;610206;610207;610208;610209;610210;610211;610212;610213;610214;610215;610216;610217;610218;610219;610220;610221;610222;610223;610224;610225;610226;610227;610228;610229;610230;610231;610232;610233;610234;610235;610236;610237;610238;610239;610240;610241;610242;610243;610244;610245;610246;610247;610248;610249;610250;610251;610252;610253;610254;610255;610256;610257;610258;610259;610260;610261;610262;610263;610264;610265;610266;610267;610268;610269;610270;610271;610272;610273;610274;610275;610276;610277;610278;610279;610280;610281;610282;610283;610284;610285;610286;610287;610288;610289;610290;610291;610292;610293;610294;610295;610296;610297;610298;610299;610300;610301;610302;610303;610304;610305;610306;610307;610308;610309;610310;610311;610312;610313;610314;610315;610316;610317;610318;610319;610320;610321;610322;610323;610324;610325;610326;610327;610328;610329;610330;610331;610332;610333;610334;610335;610336;610337;610338;610339;610340;610341;610342;610343;610344;610345;610346;610347;610348;610349;610350;610351;610352;610353;610354	369382;369383;369384;369385;369386;369387;369388;369389;369390;369391;369392;369393;369394;369395;369396;369397;369398;369399;369400;369401;369402;369403;369404;369405;369406;369407;369408;369409;369410;369411;369412;369413;369414;369415;369416;369417;369418;369419;369420;369421;369422;369423;369424;369425;369426;369427;369428;369429;369430;369431;369432;369433;369434;369435;369436;369437;369438;369439;369440;369441;369442;369443;369444;369445;369446;369447;369448;369449;369450;369451;369452;369453;369454;369455;369456;369457;369458;369459;369460;369461;369462;369463;369464;369465;369466;369467;369468;369469;369470;369471;369472;369473;369474;369475;369476;369477;369478;369479;369480;369481;369482;369483;369484;369485;369486;369487;369488;369489;369490;369491;369492;369493;369494;369495;369496;369497;369498;369499;369500;369501;369502;369503;369504;369505;369506;369507;369508;369509;369510;369511;369512;369513;369514;369515;369516;369517;369518;369519;369520;369521;369522;369523;369524;369525;369526;369527;369528;369529;369530;369531;369532;369533;369534;369535;369536;369537;369538;369539;369540;369541;369542;369543;369544;369545;369546;369547;369548;369549;369550;369551;369552;369553;369554;369555;369556;369557;369558;369559;369560;369561;369562;369563;369564;369565;369566;369567;369568;369569;369570;369571;369572;369573;369574;369575;369576;369577;369578;369579;369580;369581;369582;369583;369584;369585;369586;369587;369588;369589;369590;369591;369592;369593;369594;369595;369596;369597;369598;369599;369600;369601;369602;369603;369604;369605;369606;369607;369608;369609;369610;369611;369612;369613;369614;369615;369616;369617;369618;369619;369620;369621;369622;369623;369624;369625;369626;369627;369628;369629;369630;369631;369632;369633;369634	369595		704		234	440420000	338700000	476820000	270920000	398480000	151610000	822880000	372760000	453960000	516150000	535060000	548530000	676920000	557790000	411840000	290820000	145190000	143540000	159890000	247920000	243470000	180100000	252210000	284450000	Unmod._YFP_128->157	5.42516e+08	4.12516e+08	6.34103e+08	3.28707e+08	4.74037e+08	2.14578e+08	8.4378e+08	4.33301e+08	2.89598e+08	3.52774e+08	4.14592e+08	4.41551e+08	4.22096e+08	3.72588e+08	3.67524e+08	2.54833e+08	2.91693e+08	3.01466e+08	2.86044e+08	3.41709e+08	3.64629e+08	2.73094e+08	4.15126e+08	4.58605e+08
GIDFKEDGNILGHKLEYNYNSHNVYIMADKQK	YFP	128	159	32	128	159	Unmod._YFP_128->159	VKFEGDTLVNRIELKGIDFKEDGNILGHKL	NYNSHNVYIMADKQKNGIKVNFKIRHNIED	K	G	I	Q	K	N	1	0	4	3	0	1	2	3	2	3	2	4	1	1	0	1	0	0	3	1	0	0	3	5	3752.83	eYFP_TEV_wt_PMLV_estimated;CON__Q9U6Y5	eYFP_TEV_wt_PMLV_estimated			no	no	5;6;7	1.4288e-22	91.853	By MS/MS	By MS/MS	By MS/MS	By MS/MS	By MS/MS	By MS/MS	By MS/MS	By MS/MS	By MS/MS	By MS/MS	By MS/MS	By MS/MS	By MS/MS	By MS/MS	By MS/MS	By MS/MS	By MS/MS	By MS/MS	By MS/MS	By MS/MS	By MS/MS	By MS/MS	By MS/MS	By MS/MS	1.4	0.717	565	93	105							40	39	34	31	39	33	37	35	36	44	36	47	38	33	31	30	15	15	11	32	22	25	31	29	16135000000	684130000	653530000	689700000	539970000	657710000	199980000	1024700000	571160000	1458500000	1433000000	842830000	937220000	997140000	759750000	1034700000	679780000	191980000	137950000	170790000	464490000	456610000	462050000	579220000	508350000		+	20201	922;584	22034;22035	610355;610356;610357;610358;610359;610360;610361;610362;610363;610364;610365;610366;610367;610368;610369;610370;610371;610372;610373;610374;610375;610376;610377;610378;610379;610380;610381;610382;610383;610384;610385;610386;610387;610388;610389;610390;610391;610392;610393;610394;610395;610396;610397;610398;610399;610400;610401;610402;610403;610404;610405;610406;610407;610408;610409;610410;610411;610412;610413;610414;610415;610416;610417;610418;610419;610420;610421;610422;610423;610424;610425;610426;610427;610428;610429;610430;610431;610432;610433;610434;610435;610436;610437;610438;610439;610440;610441;610442;610443;610444;610445;610446;610447;610448;610449;610450;610451;610452;610453;610454;610455;610456;610457;610458;610459;610460;610461;610462;610463;610464;610465;610466;610467;610468;610469;610470;610471;610472;610473;610474;610475;610476;610477;610478;610479;610480;610481;610482;610483;610484;610485;610486;610487;610488;610489;610490;610491;610492;610493;610494;610495;610496;610497;610498;610499;610500;610501;610502;610503;610504;610505;610506;610507;610508;610509;610510;610511;610512;610513;610514;610515;610516;610517;610518;610519;610520;610521;610522;610523;610524;610525;610526;610527;610528;610529;610530;610531;610532;610533;610534;610535;610536;610537;610538;610539;610540;610541;610542;610543;610544;610545;610546;610547;610548;610549;610550;610551;610552;610553;610554;610555;610556;610557;610558;610559;610560;610561;610562;610563;610564;610565;610566;610567;610568;610569;610570;610571;610572;610573;610574;610575;610576;610577;610578;610579;610580;610581;610582;610583;610584;610585;610586;610587;610588;610589;610590;610591;610592;610593;610594;610595;610596;610597;610598;610599;610600;610601;610602;610603;610604;610605;610606;610607;610608;610609;610610;610611;610612;610613;610614;610615;610616;610617;610618;610619;610620;610621;610622;610623;610624;610625;610626;610627;610628;610629;610630;610631;610632;610633;610634;610635;610636;610637;610638;610639;610640;610641;610642;610643;610644;610645;610646;610647;610648;610649;610650;610651;610652;610653;610654;610655;610656;610657;610658;610659;610660;610661;610662;610663;610664;610665;610666;610667;610668;610669;610670;610671;610672;610673;610674;610675;610676;610677;610678;610679;610680;610681;610682;610683;610684;610685;610686;610687;610688;610689;610690;610691;610692;610693;610694;610695;610696;610697;610698;610699;610700;610701;610702;610703;610704;610705;610706;610707;610708;610709;610710;610711;610712;610713;610714;610715;610716;610717;610718;610719;610720;610721;610722;610723;610724;610725;610726;610727;610728;610729;610730;610731;610732;610733;610734;610735;610736;610737;610738;610739;610740;610741;610742;610743;610744;610745;610746;610747;610748;610749;610750;610751;610752;610753;610754;610755;610756;610757;610758;610759;610760;610761;610762;610763;610764;610765;610766;610767;610768;610769;610770;610771;610772;610773;610774;610775;610776;610777;610778;610779;610780;610781;610782;610783;610784;610785;610786;610787;610788;610789;610790;610791;610792;610793;610794;610795;610796;610797;610798;610799;610800;610801;610802;610803;610804;610805;610806;610807;610808;610809;610810;610811;610812;610813;610814;610815;610816;610817;610818;610819;610820;610821;610822;610823;610824;610825;610826;610827;610828;610829;610830;610831;610832;610833;610834;610835;610836;610837;610838;610839;610840;610841;610842;610843;610844;610845;610846;610847;610848;610849;610850;610851;610852;610853;610854;610855;610856;610857;610858;610859;610860;610861;610862;610863;610864;610865;610866;610867;610868;610869;610870;610871;610872;610873;610874;610875;610876;610877;610878;610879;610880;610881;610882;610883;610884;610885;610886;610887;610888;610889;610890;610891;610892;610893;610894;610895;610896;610897;610898;610899;610900;610901;610902;610903;610904;610905;610906;610907;610908;610909;610910;610911;610912;610913;610914;610915;610916;610917;610918;610919;610920;610921;610922;610923;610924;610925;610926;610927;610928;610929;610930;610931;610932;610933;610934;610935;610936;610937;610938;610939;610940;610941;610942;610943;610944;610945;610946;610947;610948;610949;610950;610951;610952;610953;610954;610955;610956;610957;610958;610959;610960;610961;610962;610963;610964;610965;610966;610967;610968;610969;610970;610971;610972;610973;610974;610975;610976;610977;610978;610979;610980;610981;610982;610983;610984;610985;610986;610987;610988;610989;610990;610991;610992;610993;610994;610995;610996;610997;610998;610999;611000;611001;611002;611003;611004;611005;611006;611007;611008;611009;611010;611011;611012;611013;611014;611015;611016;611017;611018;611019;611020;611021;611022;611023;611024;611025;611026;611027;611028;611029;611030;611031;611032;611033;611034;611035;611036;611037;611038;611039;611040;611041;611042;611043;611044;611045;611046;611047;611048;611049;611050;611051;611052;611053;611054;611055;611056;611057;611058;611059;611060;611061;611062;611063;611064;611065;611066;611067;611068;611069;611070;611071;611072;611073;611074;611075;611076;611077;611078;611079;611080;611081;611082;611083;611084;611085;611086;611087;611088;611089;611090;611091;611092;611093;611094;611095;611096;611097;611098;611099;611100;611101;611102;611103;611104;611105;611106;611107;611108;611109;611110;611111;611112;611113;611114;611115;611116;611117	369635;369636;369637;369638;369639;369640;369641;369642;369643;369644;369645;369646;369647;369648;369649;369650;369651;369652;369653;369654;369655;369656;369657;369658;369659;369660;369661;369662;369663;369664;369665;369666;369667;369668;369669;369670;369671;369672;369673;369674;369675;369676;369677;369678;369679;369680;369681;369682;369683;369684;369685;369686;369687;369688;369689;369690;369691;369692;369693;369694;369695;369696;369697;369698;369699;369700;369701;369702;369703;369704;369705;369706;369707;369708;369709;369710;369711;369712;369713;369714;369715;369716;369717;369718;369719;369720;369721;369722;369723;369724;369725;369726;369727;369728;369729;369730;369731;369732;369733;369734;369735;369736;369737;369738;369739;369740;369741;369742;369743;369744;369745;369746;369747;369748;369749;369750;369751;369752;369753;369754;369755;369756;369757;369758;369759;369760;369761;369762;369763;369764;369765;369766;369767;369768;369769;369770;369771;369772;369773;369774;369775;369776;369777;369778;369779;369780;369781;369782;369783;369784;369785;369786;369787;369788;369789;369790;369791;369792;369793;369794;369795;369796;369797;369798;369799;369800;369801;369802;369803;369804;369805;369806;369807;369808;369809;369810;369811;369812;369813;369814;369815;369816;369817;369818;369819;369820;369821;369822;369823;369824;369825;369826;369827;369828;369829;369830;369831;369832;369833;369834;369835;369836;369837;369838;369839;369840;369841;369842;369843;369844;369845;369846;369847;369848;369849;369850;369851;369852;369853;369854;369855;369856;369857;369858;369859;369860;369861;369862;369863;369864;369865;369866;369867;369868;369869;369870;369871;369872;369873;369874;369875;369876;369877;369878;369879;369880;369881;369882;369883;369884;369885;369886;369887;369888;369889;369890;369891;369892;369893;369894;369895;369896;369897;369898;369899;369900;369901;369902;369903;369904;369905;369906;369907;369908;369909;369910;369911;369912;369913;369914;369915;369916;369917;369918;369919;369920;369921;369922;369923;369924;369925;369926;369927;369928;369929;369930;369931;369932;369933;369934;369935;369936;369937;369938;369939;369940;369941;369942;369943;369944;369945;369946;369947;369948;369949;369950;369951;369952;369953;369954;369955;369956;369957;369958;369959;369960;369961;369962;369963;369964;369965;369966;369967;369968;369969;369970;369971;369972;369973;369974;369975;369976;369977;369978;369979;369980;369981;369982;369983;369984;369985;369986;369987;369988;369989;369990;369991;369992;369993;369994;369995;369996;369997;369998;369999;370000;370001;370002;370003;370004;370005;370006;370007;370008;370009;370010;370011;370012;370013;370014;370015;370016;370017;370018;370019;370020;370021;370022;370023	370014		704		354	684130000	653530000	689700000	539970000	657710000	199980000	1024700000	571160000	1458500000	1433000000	842830000	937220000	997140000	759750000	1034700000	679780000	191980000	137950000	170790000	464490000	456610000	462050000	579220000	508350000	Unmod._YFP_128->159	8.42722e+08	7.95959e+08	9.17203e+08	6.55144e+08	7.8242e+08	2.83037e+08	1.05073e+09	6.63923e+08	9.30433e+08	9.79414e+08	6.53068e+08	7.54435e+08	6.21771e+08	5.07491e+08	9.23361e+08	5.95661e+08	3.85696e+08	2.89726e+08	3.05544e+08	6.40208e+08	6.83835e+08	7.00628e+08	9.5337e+08	8.19589e+08
EDGNILGHK	YFP	133	141	9	133	141	Unmod._YFP_133->141	DTLVNRIELKGIDFKEDGNILGHKLEYNYN	KGIDFKEDGNILGHKLEYNYNSHNVYIMAD	K	E	D	H	K	L	0	0	1	1	0	0	1	2	1	1	1	1	0	0	0	0	0	0	0	0	0	0	0	1	981.488	eYFP_TEV_wt_PMLV_estimated;CON__Q9U6Y5	eYFP_TEV_wt_PMLV_estimated			no	no	2;3	0.0063203	80.098	By MS/MS	By MS/MS	By MS/MS	By MS/MS	By MS/MS	By MS/MS	By MS/MS	By MS/MS	By MS/MS	By MS/MS	By MS/MS	By MS/MS	By MS/MS	By MS/MS	By matching	By MS/MS	By matching	By matching	By matching	By matching	By matching	By matching	By matching	By MS/MS	6	0					43					2	2	2	2	2	2	2	2	2	2	2	2	2	2	1	2	2	1	1	1	1	2	2	2	1020000000	41567000	45954000	51656000	40419000	49906000	39127000	29024000	27160000	54448000	82949000	91283000	92586000	89213000	83023000	34422000	30423000	26399000	9859900	10794000	9488100	3177600	19511000	19174000	38419000		+	11802	922;584	12875	358448;358449;358450;358451;358452;358453;358454;358455;358456;358457;358458;358459;358460;358461;358462;358463;358464;358465;358466;358467;358468;358469;358470;358471;358472;358473;358474;358475;358476;358477;358478;358479;358480;358481;358482;358483;358484;358485;358486;358487;358488;358489;358490	217481;217482;217483;217484;217485;217486;217487;217488;217489;217490;217491;217492;217493;217494;217495;217496;217497;217498;217499;217500;217501;217502	217499				22	95802000	76445000	100180000	74740000	80120000	86644000	41207000	47953000	53068000	92044000	132360000	138540000	116110000	103340000	53543000	38266000	26399000	18722000	17258000	17061000	4909100	26195000	24395000	46660000	Unmod._YFP_133->141	5.12029e+07	5.59691e+07	6.86951e+07	4.90403e+07	5.93688e+07	5.53775e+07	2.97612e+07	3.15711e+07	3.47345e+07	5.66932e+07	7.07308e+07	7.45291e+07	5.56291e+07	5.5457e+07	3.0718e+07	2.66583e+07	5.30367e+07	2.0708e+07	1.93105e+07	1.30775e+07	4.75888e+06	2.95854e+07	3.15595e+07	6.19412e+07
EDGNILGHKLE	YFP	133	143	11	133	143	Unmod._YFP_133->143	DTLVNRIELKGIDFKEDGNILGHKLEYNYN	IDFKEDGNILGHKLEYNYNSHNVYIMADKQ	K	E	D	L	E	Y	0	0	1	1	0	0	2	2	1	1	2	1	0	0	0	0	0	0	0	0	0	0	1	2	1223.61	eYFP_TEV_wt_PMLV_estimated;CON__Q9U6Y5	eYFP_TEV_wt_PMLV_estimated			no	no	2;3	0.0023842	82.914	By MS/MS	By matching	By MS/MS		By matching	By MS/MS		By MS/MS		By MS/MS	By MS/MS	By MS/MS	By MS/MS	By MS/MS	By MS/MS	By MS/MS								By MS/MS	6.74	1					17	1	8	1		1	2	2		1	2		1		3	2	3	2	3	2	1								2	1904600000	108780000	96682000	79526000	0	3085400	114150000	0	34197000	0	323260000	87283000	382890000	119570000	115640000	260410000	63592000	0	0	0	0	0	0	0	115520000		+	11803	922;584	12876	358491;358492;358493;358494;358495;358496;358497;358498;358499;358500;358501;358502;358503;358504;358505;358506;358507;358508;358509;358510;358511;358512;358513;358514;358515;358516;358517	217503;217504;217505;217506;217507;217508;217509;217510;217511;217512;217513;217514;217515;217516;217517;217518	217510				16	250720000	211270000	185030000	0	32798000	265850000	0	60377000	0	390480000	154480000	622630000	197250000	205880000	405060000	79985000	0	0	0	0	0	0	0	140290000	Unmod._YFP_133->143	1.33997e+08	1.17753e+08	1.05758e+08	0	3.67043e+06	1.6156e+08	0	3.9751e+07	0	2.20939e+08	6.76314e+07	3.08216e+08	7.45584e+07	7.72442e+07	2.32389e+08	5.57228e+07	0	0	0	0	0	0	0	1.86247e+08
EDGNILGHKLEYNYNSHNVYIMADK	YFP	133	157	25	133	157	Unmod._YFP_133->157	DTLVNRIELKGIDFKEDGNILGHKLEYNYN	EYNYNSHNVYIMADKQKNGIKVNFKIRHNI	K	E	D	D	K	Q	1	0	4	2	0	0	2	2	2	2	2	2	1	0	0	1	0	0	3	1	0	0	1	3	2936.38	eYFP_TEV_wt_PMLV_estimated;CON__Q9U6Y5	eYFP_TEV_wt_PMLV_estimated			no	no	5	0.050348	17.647	By matching	By MS/MS		By matching			By matching		By MS/MS	By matching		By matching			By matching	By matching	By matching		By matching	By matching	By matching	By matching			1	0	15									2	1		1			1		1	1		1			1	1	1		1	1	1	1			116020000	6617000	8658800	0	5962800	0	0	3261900	0	13653000	11789000	0	11148000	0	0	16610000	5689500	6214400	0	1690600	12848000	6235500	5640200	0	0		+	11804	922;584	12877	358518;358519;358520;358521;358522;358523;358524;358525;358526;358527;358528;358529;358530;358531;358532	217519;217520	217520				2	6617000	8658800	0	5962800	0	0	3261900	0	13653000	11789000	0	11148000	0	0	16610000	5689500	6214400	0	1690600	12848000	6235500	5640200	0	0	Unmod._YFP_133->157	8.15092e+06	1.05459e+07	0	7.23465e+06	0	0	3.34475e+06	0	8.70977e+06	8.05744e+06	0	8.97382e+06	0	0	1.48227e+07	4.98545e+06	1.2485e+07	0	3.02449e+06	1.77084e+07	9.3385e+06	8.5525e+06	0	0
EDGNILGHKLEYNYNSHNVYIMADKQK	YFP	133	159	27	133	159	Unmod._YFP_133->159	DTLVNRIELKGIDFKEDGNILGHKLEYNYN	NYNSHNVYIMADKQKNGIKVNFKIRHNIED	K	E	D	Q	K	N	1	0	4	2	0	1	2	2	2	2	2	3	1	0	0	1	0	0	3	1	0	0	2	4	3192.53	eYFP_TEV_wt_PMLV_estimated;CON__Q9U6Y5	eYFP_TEV_wt_PMLV_estimated			no	no	5	0.024647	18.864	By matching	By matching	By MS/MS			By matching		By matching			By MS/MS	By matching	By matching	By matching	By MS/MS		By matching				By matching			By matching	1	0	13									1	1	1			1		1			1	1	1	1	1		1				1			1	192510000	12428000	13640000	18286000	0	0	10737000	0	8738700	0	0	27571000	15983000	14144000	19557000	20416000	0	8880300	0	0	0	12697000	0	0	9433200		+	11805	922;584	12878	358533;358534;358535;358536;358537;358538;358539;358540;358541;358542;358543;358544;358545	217521;217522;217523	217522				3	12428000	13640000	18286000	0	0	10737000	0	8738700	0	0	27571000	15983000	14144000	19557000	20416000	0	8880300	0	0	0	12697000	0	0	9433200	Unmod._YFP_133->159	1.5309e+07	1.66127e+07	2.43178e+07	0	0	1.51964e+07	0	1.0158e+07	0	0	2.13634e+07	1.28659e+07	8.81955e+06	1.30635e+07	1.82191e+07	0	1.78409e+07	0	0	0	1.90155e+07	0	0	1.52087e+07
DGNILGHKLE	YFP	134	143	10	134	143	Unmod._YFP_134->143	TLVNRIELKGIDFKEDGNILGHKLEYNYNS	IDFKEDGNILGHKLEYNYNSHNVYIMADKQ	E	D	G	L	E	Y	0	0	1	1	0	0	1	2	1	1	2	1	0	0	0	0	0	0	0	0	0	0	1	1	1094.57	eYFP_TEV_wt_PMLV_estimated;CON__Q9U6Y5	eYFP_TEV_wt_PMLV_estimated			no	no	2;3	2.3348e-13	167.1	By MS/MS	By MS/MS	By MS/MS	By MS/MS	By MS/MS	By MS/MS	By MS/MS	By MS/MS	By MS/MS	By MS/MS	By MS/MS	By MS/MS	By MS/MS	By MS/MS	By MS/MS	By MS/MS	By matching	By MS/MS	By MS/MS	By MS/MS	By MS/MS	By MS/MS	By matching	By MS/MS	7.19	1.43					40	9	11	10	8	3	4	6	3	2	3	3	1	3	3	5	3	4	2	5	3	3	2	4	4	3	3	3	3	36081000000	771470000	1541100000	1241600000	771510000	81278000	1468400000	2160100000	651040000	983080000	2570500000	2614800000	1799400000	4407900000	4163600000	3036500000	2879200000	628060000	372920000	1153000000	443430000	761550000	650570000	169520000	760360000		+	8526	922;584	9316	256160;256161;256162;256163;256164;256165;256166;256167;256168;256169;256170;256171;256172;256173;256174;256175;256176;256177;256178;256179;256180;256181;256182;256183;256184;256185;256186;256187;256188;256189;256190;256191;256192;256193;256194;256195;256196;256197;256198;256199;256200;256201;256202;256203;256204;256205;256206;256207;256208;256209;256210;256211;256212;256213;256214;256215;256216;256217;256218;256219;256220;256221;256222;256223;256224;256225;256226;256227;256228;256229;256230;256231;256232;256233;256234;256235;256236;256237	156295;156296;156297;156298;156299;156300;156301;156302;156303;156304;156305;156306;156307;156308;156309;156310;156311;156312;156313;156314;156315;156316;156317;156318;156319;156320;156321;156322;156323;156324;156325;156326;156327;156328;156329;156330;156331;156332;156333;156334;156335;156336;156337;156338;156339;156340;156341;156342;156343;156344;156345;156346;156347;156348	156330				54	3511900000	3211200000	5063600000	2463600000	790390000	3900100000	4238400000	1149500000	2979900000	2852300000	7969400000	3019700000	6847000000	5182400000	7458100000	4099300000	1145900000	1337700000	2405400000	1660500000	2003900000	1995300000	1501800000	1747200000	Unmod._YFP_134->143	9.50309e+08	1.87696e+09	1.65115e+09	9.36071e+08	9.66893e+07	2.07827e+09	2.21496e+09	7.56777e+08	6.27144e+08	1.75686e+09	2.02608e+09	1.44847e+09	2.74856e+09	2.78117e+09	2.70976e+09	2.52291e+09	1.2618e+09	7.83215e+08	2.06272e+09	6.11181e+08	1.14052e+09	9.86489e+08	2.79022e+08	1.22589e+09
LEYNYNSHNVYIMADK	YFP	142	157	16	142	157	Unmod._YFP_142->157	KGIDFKEDGNILGHKLEYNYNSHNVYIMAD	EYNYNSHNVYIMADKQKNGIKVNFKIRHNI	K	L	E	D	K	Q	1	0	3	1	0	0	1	0	1	1	1	1	1	0	0	1	0	0	3	1	0	0	0	1	1972.9	eYFP_TEV_wt_PMLV_estimated;CON__Q9U6Y5	eYFP_TEV_wt_PMLV_estimated			no	no	2;3	1.7177e-57	166.38	By MS/MS	By MS/MS	By MS/MS	By MS/MS	By MS/MS	By MS/MS	By MS/MS	By MS/MS	By MS/MS	By MS/MS	By MS/MS	By MS/MS	By MS/MS	By MS/MS	By MS/MS	By MS/MS	By MS/MS	By MS/MS	By MS/MS	By MS/MS	By MS/MS	By MS/MS	By MS/MS	By MS/MS	3.51	2.41	101	45	29	22	87	12	4	8	1	13	10	12	14	13	10	11	13	14	16	14	15	16	13	15	16	11	12	12	13	12	10	11	13	39320000000	1583400000	1827700000	1543600000	1254900000	1696900000	1514100000	970370000	1520000000	2415500000	2950600000	2443700000	2587200000	2678000000	2744700000	2282000000	1527300000	1012600000	753540000	729580000	1291400000	1447800000	732930000	666040000	1146000000		+	34014	922;584	37029;37030	1024983;1024984;1024985;1024986;1024987;1024988;1024989;1024990;1024991;1024992;1024993;1024994;1024995;1024996;1024997;1024998;1024999;1025000;1025001;1025002;1025003;1025004;1025005;1025006;1025007;1025008;1025009;1025010;1025011;1025012;1025013;1025014;1025015;1025016;1025017;1025018;1025019;1025020;1025021;1025022;1025023;1025024;1025025;1025026;1025027;1025028;1025029;1025030;1025031;1025032;1025033;1025034;1025035;1025036;1025037;1025038;1025039;1025040;1025041;1025042;1025043;1025044;1025045;1025046;1025047;1025048;1025049;1025050;1025051;1025052;1025053;1025054;1025055;1025056;1025057;1025058;1025059;1025060;1025061;1025062;1025063;1025064;1025065;1025066;1025067;1025068;1025069;1025070;1025071;1025072;1025073;1025074;1025075;1025076;1025077;1025078;1025079;1025080;1025081;1025082;1025083;1025084;1025085;1025086;1025087;1025088;1025089;1025090;1025091;1025092;1025093;1025094;1025095;1025096;1025097;1025098;1025099;1025100;1025101;1025102;1025103;1025104;1025105;1025106;1025107;1025108;1025109;1025110;1025111;1025112;1025113;1025114;1025115;1025116;1025117;1025118;1025119;1025120;1025121;1025122;1025123;1025124;1025125;1025126;1025127;1025128;1025129;1025130;1025131;1025132;1025133;1025134;1025135;1025136;1025137;1025138;1025139;1025140;1025141;1025142;1025143;1025144;1025145;1025146;1025147;1025148;1025149;1025150;1025151;1025152;1025153;1025154;1025155;1025156;1025157;1025158;1025159;1025160;1025161;1025162;1025163;1025164;1025165;1025166;1025167;1025168;1025169;1025170;1025171;1025172;1025173;1025174;1025175;1025176;1025177;1025178;1025179;1025180;1025181;1025182;1025183;1025184;1025185;1025186;1025187;1025188;1025189;1025190;1025191;1025192;1025193;1025194;1025195;1025196;1025197;1025198;1025199;1025200;1025201;1025202;1025203;1025204;1025205;1025206;1025207;1025208;1025209;1025210;1025211;1025212;1025213;1025214;1025215;1025216;1025217;1025218;1025219;1025220;1025221;1025222;1025223;1025224;1025225;1025226;1025227;1025228;1025229;1025230;1025231;1025232;1025233;1025234;1025235;1025236;1025237;1025238;1025239;1025240;1025241;1025242;1025243;1025244;1025245;1025246;1025247;1025248;1025249;1025250;1025251;1025252;1025253;1025254;1025255;1025256;1025257;1025258;1025259;1025260;1025261;1025262;1025263;1025264;1025265;1025266;1025267;1025268;1025269;1025270;1025271;1025272;1025273;1025274;1025275;1025276;1025277;1025278;1025279;1025280;1025281;1025282;1025283;1025284;1025285;1025286;1025287;1025288;1025289;1025290;1025291	618345;618346;618347;618348;618349;618350;618351;618352;618353;618354;618355;618356;618357;618358;618359;618360;618361;618362;618363;618364;618365;618366;618367;618368;618369;618370;618371;618372;618373;618374;618375;618376;618377;618378;618379;618380;618381;618382;618383;618384;618385;618386;618387;618388;618389;618390;618391;618392;618393;618394;618395;618396;618397;618398;618399;618400;618401;618402;618403;618404;618405;618406;618407;618408;618409;618410;618411;618412;618413;618414;618415;618416;618417;618418;618419;618420;618421;618422;618423;618424;618425;618426;618427;618428;618429;618430;618431;618432;618433;618434;618435;618436;618437;618438;618439;618440;618441;618442;618443;618444;618445;618446;618447;618448;618449;618450;618451;618452;618453;618454;618455;618456;618457;618458;618459;618460;618461;618462;618463;618464;618465;618466;618467;618468;618469;618470;618471;618472;618473;618474;618475;618476;618477;618478;618479;618480;618481;618482;618483;618484;618485;618486;618487;618488;618489;618490;618491;618492;618493;618494;618495;618496;618497;618498;618499;618500;618501;618502;618503;618504;618505;618506;618507;618508;618509;618510;618511;618512;618513;618514;618515;618516;618517;618518;618519;618520;618521;618522;618523;618524;618525;618526;618527;618528;618529;618530;618531;618532;618533;618534;618535;618536;618537;618538;618539;618540;618541;618542;618543;618544;618545;618546;618547;618548;618549;618550;618551;618552;618553;618554;618555;618556;618557;618558;618559;618560;618561;618562;618563;618564;618565	618543		704		217	2680000000	2458300000	2127300000	1708300000	2157800000	2324500000	1115600000	2128400000	2443600000	3090400000	2915800000	3310300000	3127300000	3132300000	2968500000	1912200000	1027700000	1087300000	883290000	1724000000	1880800000	842280000	745040000	1255000000	Unmod._YFP_142->157	1.95046e+09	2.22602e+09	2.05277e+09	1.52257e+09	2.01865e+09	2.14295e+09	9.95017e+08	1.76687e+09	1.54094e+09	2.01665e+09	1.8935e+09	2.08262e+09	1.66988e+09	1.83338e+09	2.03645e+09	1.3383e+09	2.03435e+09	1.5826e+09	1.30522e+09	1.77994e+09	2.16827e+09	1.11138e+09	1.09627e+09	1.84764e+09
LEYNYNSHNVYIMADKQK	YFP	142	159	18	142	159	Unmod._YFP_142->159	KGIDFKEDGNILGHKLEYNYNSHNVYIMAD	NYNSHNVYIMADKQKNGIKVNFKIRHNIED	K	L	E	Q	K	N	1	0	3	1	0	1	1	0	1	1	1	2	1	0	0	1	0	0	3	1	0	0	1	2	2229.05	eYFP_TEV_wt_PMLV_estimated;CON__Q9U6Y5	eYFP_TEV_wt_PMLV_estimated			no	no	2;3;4	8.4764e-62	137.14	By MS/MS	By MS/MS	By MS/MS	By MS/MS	By MS/MS	By MS/MS	By MS/MS	By MS/MS	By MS/MS	By MS/MS	By MS/MS	By MS/MS	By MS/MS	By MS/MS	By MS/MS	By MS/MS	By MS/MS	By MS/MS	By MS/MS	By MS/MS	By MS/MS	By MS/MS	By MS/MS	By MS/MS	3.6	2.51	121	40	58	5	108	13	10	5	6	18	20	14	11	14	10	19	14	19	17	20	19	16	20	17	13	12	11	12	11	16	15	13	15	63819000000	1838600000	2112900000	1628200000	1728000000	2488800000	1130400000	2606000000	2152000000	4661200000	4196900000	4251800000	3786500000	5997800000	5084100000	3973700000	2837400000	1386000000	1055500000	1609600000	1684300000	1878100000	1779100000	1593500000	2358700000		+	34015	922;584	37031;37032	1025292;1025293;1025294;1025295;1025296;1025297;1025298;1025299;1025300;1025301;1025302;1025303;1025304;1025305;1025306;1025307;1025308;1025309;1025310;1025311;1025312;1025313;1025314;1025315;1025316;1025317;1025318;1025319;1025320;1025321;1025322;1025323;1025324;1025325;1025326;1025327;1025328;1025329;1025330;1025331;1025332;1025333;1025334;1025335;1025336;1025337;1025338;1025339;1025340;1025341;1025342;1025343;1025344;1025345;1025346;1025347;1025348;1025349;1025350;1025351;1025352;1025353;1025354;1025355;1025356;1025357;1025358;1025359;1025360;1025361;1025362;1025363;1025364;1025365;1025366;1025367;1025368;1025369;1025370;1025371;1025372;1025373;1025374;1025375;1025376;1025377;1025378;1025379;1025380;1025381;1025382;1025383;1025384;1025385;1025386;1025387;1025388;1025389;1025390;1025391;1025392;1025393;1025394;1025395;1025396;1025397;1025398;1025399;1025400;1025401;1025402;1025403;1025404;1025405;1025406;1025407;1025408;1025409;1025410;1025411;1025412;1025413;1025414;1025415;1025416;1025417;1025418;1025419;1025420;1025421;1025422;1025423;1025424;1025425;1025426;1025427;1025428;1025429;1025430;1025431;1025432;1025433;1025434;1025435;1025436;1025437;1025438;1025439;1025440;1025441;1025442;1025443;1025444;1025445;1025446;1025447;1025448;1025449;1025450;1025451;1025452;1025453;1025454;1025455;1025456;1025457;1025458;1025459;1025460;1025461;1025462;1025463;1025464;1025465;1025466;1025467;1025468;1025469;1025470;1025471;1025472;1025473;1025474;1025475;1025476;1025477;1025478;1025479;1025480;1025481;1025482;1025483;1025484;1025485;1025486;1025487;1025488;1025489;1025490;1025491;1025492;1025493;1025494;1025495;1025496;1025497;1025498;1025499;1025500;1025501;1025502;1025503;1025504;1025505;1025506;1025507;1025508;1025509;1025510;1025511;1025512;1025513;1025514;1025515;1025516;1025517;1025518;1025519;1025520;1025521;1025522;1025523;1025524;1025525;1025526;1025527;1025528;1025529;1025530;1025531;1025532;1025533;1025534;1025535;1025536;1025537;1025538;1025539;1025540;1025541;1025542;1025543;1025544;1025545;1025546;1025547;1025548;1025549;1025550;1025551;1025552;1025553;1025554;1025555;1025556;1025557;1025558;1025559;1025560;1025561;1025562;1025563;1025564;1025565;1025566;1025567;1025568;1025569;1025570;1025571;1025572;1025573;1025574;1025575;1025576;1025577;1025578;1025579;1025580;1025581;1025582;1025583;1025584;1025585;1025586;1025587;1025588;1025589;1025590;1025591;1025592;1025593;1025594;1025595;1025596;1025597;1025598;1025599;1025600;1025601;1025602;1025603;1025604;1025605;1025606;1025607;1025608;1025609;1025610;1025611;1025612;1025613;1025614;1025615;1025616;1025617;1025618;1025619;1025620;1025621;1025622;1025623;1025624;1025625;1025626;1025627;1025628;1025629;1025630;1025631;1025632;1025633;1025634;1025635;1025636;1025637;1025638;1025639;1025640;1025641;1025642;1025643;1025644;1025645;1025646;1025647;1025648;1025649;1025650;1025651;1025652;1025653;1025654;1025655;1025656;1025657	618566;618567;618568;618569;618570;618571;618572;618573;618574;618575;618576;618577;618578;618579;618580;618581;618582;618583;618584;618585;618586;618587;618588;618589;618590;618591;618592;618593;618594;618595;618596;618597;618598;618599;618600;618601;618602;618603;618604;618605;618606;618607;618608;618609;618610;618611;618612;618613;618614;618615;618616;618617;618618;618619;618620;618621;618622;618623;618624;618625;618626;618627;618628;618629;618630;618631;618632;618633;618634;618635;618636;618637;618638;618639;618640;618641;618642;618643;618644;618645;618646;618647;618648;618649;618650;618651;618652;618653;618654;618655;618656;618657;618658;618659;618660;618661;618662;618663;618664;618665;618666;618667;618668;618669;618670;618671;618672;618673;618674;618675;618676;618677;618678;618679;618680;618681;618682;618683;618684;618685;618686;618687;618688;618689;618690;618691;618692;618693;618694;618695;618696;618697;618698;618699;618700;618701;618702;618703;618704;618705;618706;618707;618708;618709;618710;618711;618712;618713;618714;618715;618716;618717;618718;618719;618720;618721;618722;618723;618724;618725;618726;618727;618728;618729;618730;618731;618732;618733;618734;618735;618736;618737;618738;618739;618740;618741;618742;618743;618744;618745;618746;618747;618748;618749;618750;618751;618752;618753;618754;618755;618756;618757;618758;618759;618760;618761;618762;618763;618764;618765;618766;618767;618768;618769;618770;618771;618772;618773;618774;618775;618776;618777;618778;618779;618780;618781;618782;618783;618784;618785;618786;618787;618788;618789;618790;618791;618792;618793;618794;618795;618796;618797;618798;618799;618800;618801;618802;618803;618804;618805;618806;618807;618808;618809;618810;618811;618812;618813;618814;618815;618816;618817;618818;618819;618820;618821;618822;618823;618824;618825;618826;618827;618828;618829;618830;618831;618832;618833;618834;618835;618836;618837;618838;618839;618840;618841;618842;618843;618844;618845;618846;618847;618848;618849;618850;618851;618852;618853;618854;618855;618856;618857;618858;618859;618860;618861;618862;618863;618864;618865;618866;618867;618868;618869;618870;618871;618872;618873;618874;618875	618690		704		310	2950500000	2806200000	2001600000	2190800000	3185300000	1442400000	3252000000	3032600000	4729000000	4603100000	5125900000	4667800000	6929800000	5991300000	5284100000	3255600000	1386000000	1198900000	2032700000	2410100000	2370100000	2025000000	1744200000	2787400000	Unmod._YFP_142->159	2.26482e+09	2.57338e+09	2.16527e+09	2.09658e+09	2.96071e+09	1.59989e+09	2.67219e+09	2.50151e+09	2.97356e+09	2.86846e+09	3.29451e+09	3.04802e+09	3.73995e+09	3.39603e+09	3.54611e+09	2.48629e+09	2.78453e+09	2.21678e+09	2.87958e+09	2.32148e+09	2.81271e+09	2.69773e+09	2.62283e+09	3.80282e+09
YNYNSHNVYIMADK	YFP	144	157	14	144	157	Unmod._YFP_144->157	IDFKEDGNILGHKLEYNYNSHNVYIMADKQ	EYNYNSHNVYIMADKQKNGIKVNFKIRHNI	E	Y	N	D	K	Q	1	0	3	1	0	0	0	0	1	1	0	1	1	0	0	1	0	0	3	1	0	0	0	0	1730.77	eYFP_TEV_wt_PMLV_estimated;CON__Q9U6Y5	eYFP_TEV_wt_PMLV_estimated			no	no	2;3	4.7022e-50	186.13	By MS/MS	By MS/MS	By MS/MS	By MS/MS	By MS/MS	By MS/MS	By MS/MS	By MS/MS	By MS/MS	By MS/MS	By MS/MS	By MS/MS	By MS/MS	By MS/MS	By MS/MS	By MS/MS	By MS/MS	By MS/MS	By MS/MS	By MS/MS	By MS/MS	By MS/MS	By MS/MS	By MS/MS	7.02	1.23					94	28	28	27	5	8	5	8	7	8	8	9	8	8	8	8	9	9	8	11	9	7	4	7	6	7	5	7	8	33378000000	1105100000	1372000000	1097900000	1320500000	1559900000	1064200000	1212100000	1559400000	1720500000	2016600000	1689300000	2682900000	2144400000	2494300000	2569300000	1584400000	514910000	233320000	1067600000	703000000	1143100000	387720000	868310000	1267300000		+	69497	922;584	76476;76477	2104473;2104474;2104475;2104476;2104477;2104478;2104479;2104480;2104481;2104482;2104483;2104484;2104485;2104486;2104487;2104488;2104489;2104490;2104491;2104492;2104493;2104494;2104495;2104496;2104497;2104498;2104499;2104500;2104501;2104502;2104503;2104504;2104505;2104506;2104507;2104508;2104509;2104510;2104511;2104512;2104513;2104514;2104515;2104516;2104517;2104518;2104519;2104520;2104521;2104522;2104523;2104524;2104525;2104526;2104527;2104528;2104529;2104530;2104531;2104532;2104533;2104534;2104535;2104536;2104537;2104538;2104539;2104540;2104541;2104542;2104543;2104544;2104545;2104546;2104547;2104548;2104549;2104550;2104551;2104552;2104553;2104554;2104555;2104556;2104557;2104558;2104559;2104560;2104561;2104562;2104563;2104564;2104565;2104566;2104567;2104568;2104569;2104570;2104571;2104572;2104573;2104574;2104575;2104576;2104577;2104578;2104579;2104580;2104581;2104582;2104583;2104584;2104585;2104586;2104587;2104588;2104589;2104590;2104591;2104592;2104593;2104594;2104595;2104596;2104597;2104598;2104599;2104600;2104601;2104602;2104603;2104604;2104605;2104606;2104607;2104608;2104609;2104610;2104611;2104612;2104613;2104614;2104615;2104616;2104617;2104618;2104619;2104620;2104621;2104622;2104623;2104624;2104625;2104626;2104627;2104628;2104629;2104630;2104631;2104632;2104633;2104634;2104635;2104636;2104637;2104638;2104639;2104640;2104641;2104642;2104643;2104644;2104645;2104646;2104647;2104648;2104649;2104650;2104651;2104652;2104653;2104654	1270238;1270239;1270240;1270241;1270242;1270243;1270244;1270245;1270246;1270247;1270248;1270249;1270250;1270251;1270252;1270253;1270254;1270255;1270256;1270257;1270258;1270259;1270260;1270261;1270262;1270263;1270264;1270265;1270266;1270267;1270268;1270269;1270270;1270271;1270272;1270273;1270274;1270275;1270276;1270277;1270278;1270279;1270280;1270281;1270282;1270283;1270284;1270285;1270286;1270287;1270288;1270289;1270290;1270291;1270292;1270293;1270294;1270295;1270296;1270297;1270298;1270299;1270300;1270301;1270302;1270303;1270304;1270305;1270306;1270307;1270308;1270309;1270310;1270311;1270312;1270313;1270314;1270315;1270316;1270317;1270318;1270319;1270320;1270321;1270322;1270323;1270324;1270325;1270326;1270327;1270328;1270329;1270330;1270331;1270332;1270333;1270334;1270335;1270336;1270337;1270338;1270339;1270340;1270341;1270342;1270343;1270344;1270345;1270346;1270347;1270348;1270349;1270350;1270351;1270352;1270353;1270354;1270355;1270356;1270357;1270358;1270359;1270360;1270361;1270362;1270363;1270364;1270365;1270366;1270367;1270368;1270369;1270370;1270371;1270372;1270373;1270374;1270375;1270376;1270377;1270378;1270379;1270380;1270381;1270382;1270383;1270384;1270385;1270386;1270387;1270388;1270389;1270390;1270391;1270392;1270393;1270394;1270395;1270396;1270397;1270398;1270399;1270400;1270401;1270402;1270403;1270404;1270405;1270406;1270407;1270408;1270409;1270410;1270411;1270412;1270413;1270414;1270415;1270416;1270417;1270418;1270419;1270420	1270274		704		183	3943100000	2423200000	3076200000	3480700000	3322700000	3228600000	2506700000	3810200000	3369600000	3587900000	4104400000	5390600000	4621200000	3932800000	6601400000	3620900000	877440000	619900000	1947900000	1496800000	2416400000	715530000	1506100000	2096300000	Unmod._YFP_144->157	1.36128e+09	1.67101e+09	1.46005e+09	1.60216e+09	1.85568e+09	1.50619e+09	1.24289e+09	1.81267e+09	1.09757e+09	1.37829e+09	1.30896e+09	2.15966e+09	1.33715e+09	1.66612e+09	2.29283e+09	1.38834e+09	1.03448e+09	4.90024e+08	1.90994e+09	9.68947e+08	1.71195e+09	5.87918e+08	1.4292e+09	2.04321e+09
YNYNSHNVYIMADKQK	YFP	144	159	16	144	159	Unmod._YFP_144->159	IDFKEDGNILGHKLEYNYNSHNVYIMADKQ	NYNSHNVYIMADKQKNGIKVNFKIRHNIED	E	Y	N	Q	K	N	1	0	3	1	0	1	0	0	1	1	0	2	1	0	0	1	0	0	3	1	0	0	1	1	1986.93	eYFP_TEV_wt_PMLV_estimated;CON__Q9U6Y5	eYFP_TEV_wt_PMLV_estimated			no	no	2;3;4	1.1434e-35	182.89	By MS/MS	By MS/MS	By MS/MS	By MS/MS	By MS/MS	By MS/MS	By MS/MS	By MS/MS	By MS/MS	By MS/MS	By MS/MS	By MS/MS	By MS/MS	By MS/MS	By MS/MS	By MS/MS	By MS/MS	By MS/MS	By MS/MS	By MS/MS	By MS/MS	By MS/MS	By MS/MS	By MS/MS	6.76	1.1					133	47	24	15	8	8	11	9	6	5	11	11	9	12	12	13	11	13	9	12	13	9	7	7	5	9	6	8	11	64626000000	1234800000	2124200000	1784700000	2557300000	1141300000	3270500000	2924800000	3356800000	5030000000	1599000000	3722900000	5051000000	3985100000	6132300000	3990200000	4732000000	1158000000	1107100000	1733800000	716100000	1765000000	1245500000	2075200000	2188800000		+	69498	922;584	76478;76479	2104655;2104656;2104657;2104658;2104659;2104660;2104661;2104662;2104663;2104664;2104665;2104666;2104667;2104668;2104669;2104670;2104671;2104672;2104673;2104674;2104675;2104676;2104677;2104678;2104679;2104680;2104681;2104682;2104683;2104684;2104685;2104686;2104687;2104688;2104689;2104690;2104691;2104692;2104693;2104694;2104695;2104696;2104697;2104698;2104699;2104700;2104701;2104702;2104703;2104704;2104705;2104706;2104707;2104708;2104709;2104710;2104711;2104712;2104713;2104714;2104715;2104716;2104717;2104718;2104719;2104720;2104721;2104722;2104723;2104724;2104725;2104726;2104727;2104728;2104729;2104730;2104731;2104732;2104733;2104734;2104735;2104736;2104737;2104738;2104739;2104740;2104741;2104742;2104743;2104744;2104745;2104746;2104747;2104748;2104749;2104750;2104751;2104752;2104753;2104754;2104755;2104756;2104757;2104758;2104759;2104760;2104761;2104762;2104763;2104764;2104765;2104766;2104767;2104768;2104769;2104770;2104771;2104772;2104773;2104774;2104775;2104776;2104777;2104778;2104779;2104780;2104781;2104782;2104783;2104784;2104785;2104786;2104787;2104788;2104789;2104790;2104791;2104792;2104793;2104794;2104795;2104796;2104797;2104798;2104799;2104800;2104801;2104802;2104803;2104804;2104805;2104806;2104807;2104808;2104809;2104810;2104811;2104812;2104813;2104814;2104815;2104816;2104817;2104818;2104819;2104820;2104821;2104822;2104823;2104824;2104825;2104826;2104827;2104828;2104829;2104830;2104831;2104832;2104833;2104834;2104835;2104836;2104837;2104838;2104839;2104840;2104841;2104842;2104843;2104844;2104845;2104846;2104847;2104848;2104849;2104850;2104851;2104852;2104853;2104854;2104855;2104856;2104857;2104858;2104859;2104860;2104861;2104862;2104863;2104864;2104865;2104866;2104867;2104868;2104869;2104870;2104871;2104872;2104873;2104874;2104875;2104876;2104877;2104878;2104879;2104880;2104881	1270421;1270422;1270423;1270424;1270425;1270426;1270427;1270428;1270429;1270430;1270431;1270432;1270433;1270434;1270435;1270436;1270437;1270438;1270439;1270440;1270441;1270442;1270443;1270444;1270445;1270446;1270447;1270448;1270449;1270450;1270451;1270452;1270453;1270454;1270455;1270456;1270457;1270458;1270459;1270460;1270461;1270462;1270463;1270464;1270465;1270466;1270467;1270468;1270469;1270470;1270471;1270472;1270473;1270474;1270475;1270476;1270477;1270478;1270479;1270480;1270481;1270482;1270483;1270484;1270485;1270486;1270487;1270488;1270489;1270490;1270491;1270492;1270493;1270494;1270495;1270496;1270497;1270498;1270499;1270500;1270501;1270502;1270503;1270504;1270505;1270506;1270507;1270508;1270509;1270510;1270511;1270512;1270513;1270514;1270515;1270516;1270517;1270518;1270519;1270520;1270521;1270522;1270523;1270524;1270525;1270526;1270527;1270528;1270529;1270530;1270531;1270532;1270533;1270534;1270535;1270536;1270537;1270538;1270539;1270540;1270541;1270542;1270543;1270544;1270545;1270546;1270547;1270548;1270549;1270550;1270551;1270552;1270553;1270554;1270555;1270556;1270557;1270558;1270559;1270560;1270561;1270562;1270563;1270564;1270565;1270566;1270567;1270568;1270569;1270570;1270571;1270572;1270573;1270574;1270575;1270576;1270577;1270578;1270579;1270580;1270581;1270582;1270583;1270584;1270585;1270586;1270587;1270588;1270589;1270590;1270591;1270592;1270593;1270594;1270595;1270596;1270597;1270598;1270599;1270600;1270601;1270602;1270603;1270604;1270605;1270606;1270607;1270608;1270609;1270610;1270611;1270612;1270613;1270614;1270615;1270616;1270617;1270618;1270619;1270620;1270621;1270622;1270623;1270624;1270625;1270626;1270627;1270628;1270629;1270630	1270616		704		210	4160100000	5487300000	3900800000	4892600000	1870500000	8517300000	6293700000	6398200000	8226300000	3450300000	8342000000	10465000000	10825000000	8808200000	7845500000	8865300000	1997300000	2192400000	2784800000	1351400000	2805100000	1799000000	2757300000	3464700000	Unmod._YFP_144->159	1.52105e+09	2.58714e+09	2.3734e+09	3.10277e+09	1.3577e+09	4.62883e+09	2.99909e+09	3.90199e+09	3.20883e+09	1.09287e+09	2.88469e+09	4.06591e+09	2.48493e+09	4.0962e+09	3.56083e+09	4.14644e+09	2.32647e+09	2.32516e+09	3.10178e+09	9.87003e+08	2.64332e+09	1.88861e+09	3.41569e+09	3.5289e+09
NGIKVNFK	YFP	160	167	8	160	167	Unmod._YFP_160->167	NYNSHNVYIMADKQKNGIKVNFKIRHNIED	IMADKQKNGIKVNFKIRHNIEDGSVQLADH	K	N	G	F	K	I	0	0	2	0	0	0	0	1	0	1	0	2	0	1	0	0	0	0	0	1	0	0	1	1	918.529	eYFP_TEV_wt_PMLV_estimated;CON__Q9U6Y5	eYFP_TEV_wt_PMLV_estimated			no	no	2;3	0.0033767	154.92	By MS/MS	By MS/MS	By MS/MS	By MS/MS	By MS/MS	By MS/MS	By MS/MS	By MS/MS	By MS/MS	By MS/MS	By MS/MS	By MS/MS	By MS/MS	By MS/MS	By MS/MS	By MS/MS	By MS/MS	By MS/MS	By MS/MS	By MS/MS	By MS/MS	By MS/MS	By MS/MS	By MS/MS	3.03	1.98	52	37	39		46	2				8	6	8	7	6	6	8	9	8	9	9	8	9	8	7	8	5	7	7	7	5	7	7	7	2819400000	73016000	65688000	88328000	87284000	82019000	84747000	136070000	85644000	248870000	184230000	199500000	157850000	222490000	189630000	150300000	182000000	50471000	64803000	59784000	54275000	59040000	111050000	112550000	69706000		+	44123	922;584	48866	1350171;1350172;1350173;1350174;1350175;1350176;1350177;1350178;1350179;1350180;1350181;1350182;1350183;1350184;1350185;1350186;1350187;1350188;1350189;1350190;1350191;1350192;1350193;1350194;1350195;1350196;1350197;1350198;1350199;1350200;1350201;1350202;1350203;1350204;1350205;1350206;1350207;1350208;1350209;1350210;1350211;1350212;1350213;1350214;1350215;1350216;1350217;1350218;1350219;1350220;1350221;1350222;1350223;1350224;1350225;1350226;1350227;1350228;1350229;1350230;1350231;1350232;1350233;1350234;1350235;1350236;1350237;1350238;1350239;1350240;1350241;1350242;1350243;1350244;1350245;1350246;1350247;1350248;1350249;1350250;1350251;1350252;1350253;1350254;1350255;1350256;1350257;1350258;1350259;1350260;1350261;1350262;1350263;1350264;1350265;1350266;1350267;1350268;1350269;1350270;1350271;1350272;1350273;1350274;1350275;1350276;1350277;1350278;1350279;1350280;1350281;1350282;1350283;1350284;1350285;1350286;1350287;1350288;1350289;1350290;1350291;1350292;1350293;1350294;1350295;1350296;1350297;1350298;1350299;1350300;1350301;1350302;1350303;1350304;1350305;1350306;1350307;1350308;1350309;1350310;1350311;1350312;1350313;1350314;1350315;1350316;1350317;1350318;1350319;1350320;1350321;1350322;1350323;1350324;1350325;1350326;1350327;1350328;1350329;1350330;1350331;1350332;1350333;1350334;1350335;1350336;1350337;1350338;1350339;1350340;1350341;1350342;1350343;1350344;1350345;1350346	813436;813437;813438;813439;813440;813441;813442;813443;813444;813445;813446;813447;813448;813449;813450;813451;813452;813453;813454;813455;813456;813457;813458;813459;813460;813461;813462;813463;813464;813465;813466;813467;813468;813469;813470;813471;813472;813473;813474;813475;813476;813477;813478;813479;813480;813481;813482;813483;813484;813485;813486;813487;813488;813489;813490;813491;813492;813493;813494;813495;813496;813497;813498;813499;813500;813501;813502;813503;813504;813505;813506;813507;813508;813509;813510;813511;813512;813513;813514;813515;813516;813517;813518;813519;813520;813521;813522;813523;813524;813525;813526;813527;813528;813529;813530;813531;813532;813533;813534;813535;813536;813537;813538;813539;813540;813541;813542;813543;813544;813545;813546;813547;813548;813549;813550;813551;813552;813553;813554;813555	813482				120	109000000	85080000	123390000	121470000	102280000	127810000	163030000	111540000	246590000	192910000	245540000	179210000	263110000	211260000	185850000	204600000	50471000	95511000	77115000	69193000	69001000	128730000	126760000	75900000	Unmod._YFP_160->167	8.99422e+07	8.00039e+07	1.17464e+08	1.05901e+08	9.75708e+07	1.19945e+08	1.39526e+08	9.95536e+07	1.58764e+08	1.25916e+08	1.54583e+08	1.27065e+08	1.38735e+08	1.26667e+08	1.34127e+08	1.59478e+08	1.01398e+08	1.36101e+08	1.06954e+08	7.48074e+07	8.84203e+07	1.6839e+08	1.85252e+08	1.12384e+08
NGIKVNFKIR	YFP	160	169	10	160	169	Unmod._YFP_160->169	NYNSHNVYIMADKQKNGIKVNFKIRHNIED	ADKQKNGIKVNFKIRHNIEDGSVQLADHYQ	K	N	G	I	R	H	0	1	2	0	0	0	0	1	0	2	0	2	0	1	0	0	0	0	0	1	0	0	2	2	1187.71	eYFP_TEV_wt_PMLV_estimated;CON__Q9U6Y5	eYFP_TEV_wt_PMLV_estimated			no	no	3	0.019101	73.985	By matching	By MS/MS	By MS/MS		By MS/MS			By MS/MS	By MS/MS					By MS/MS	By MS/MS		By MS/MS	By matching	By MS/MS	By MS/MS					1	0	12									1	1	1		1			1	1					1	1		1	1	1	1					57028000	3442400	5031700	4644700	0	5255600	0	0	6151600	8495800	0	0	0	0	7752300	4978300	0	0	2456600	3849600	4969000	0	0	0	0		+	44124	922;584	48867	1350347;1350348;1350349;1350350;1350351;1350352;1350353;1350354;1350355;1350356;1350357;1350358	813556;813557;813558;813559;813560;813561;813562;813563;813564;813565	813558				10	3442400	5031700	4644700	0	5255600	0	0	6151600	8495800	0	0	0	0	7752300	4978300	0	0	2456600	3849600	4969000	0	0	0	0	Unmod._YFP_160->169	4.2404e+06	6.1283e+06	6.17679e+06	0	6.25213e+06	0	0	7.1507e+06	5.4198e+06	0	0	0	0	5.17831e+06	4.44261e+06	0	0	5.15941e+06	6.88695e+06	6.84879e+06	0	0	0	0
NGIKVNFKIRHNIEDGSVQLADHYQQNTPIGDGPVLLPDNHYLSYQSALSK	YFP	160	210	51	160	210	Unmod._YFP_160->210	NYNSHNVYIMADKQKNGIKVNFKIRHNIED	LPDNHYLSYQSALSKDPNEKRDHMVLLEFV	K	N	G	S	K	D	2	1	5	4	0	4	1	4	3	4	5	3	0	1	3	4	1	0	3	3	0	0	3	4	5702.89	eYFP_TEV_wt_PMLV_estimated	eYFP_TEV_wt_PMLV_estimated			yes	yes	7	0.072098	2.4384									By MS/MS																1	0	1																	1																3981500	0	0	0	0	0	0	0	0	3981500	0	0	0	0	0	0	0	0	0	0	0	0	0	0	0			44125	922	48868	1350359	813566	813566				1	0	0	0	0	0	0	0	0	3981500	0	0	0	0	0	0	0	0	0	0	0	0	0	0	0	Unmod._YFP_160->210	0	0	0	0	0	0	0	0	2.53995e+06	0	0	0	0	0	0	0	0	0	0	0	0	0	0	0
IRHNIEDGSVQLADHYQQNTPIGDGPVLLPDNHYLSYQSALSK	YFP	168	210	43	168	210	Unmod._YFP_168->210	IMADKQKNGIKVNFKIRHNIEDGSVQLADH	LPDNHYLSYQSALSKDPNEKRDHMVLLEFV	K	I	R	S	K	D	2	1	3	4	0	4	1	3	3	3	5	1	0	0	3	4	1	0	3	2	0	0	1	2	4802.37	eYFP_TEV_wt_PMLV_estimated	eYFP_TEV_wt_PMLV_estimated			yes	yes	4;5;6;7	0	219.5	By MS/MS	By MS/MS	By MS/MS	By MS/MS	By MS/MS	By MS/MS	By MS/MS	By MS/MS	By MS/MS	By MS/MS	By MS/MS	By MS/MS	By MS/MS	By MS/MS	By MS/MS	By MS/MS	By MS/MS	By MS/MS	By MS/MS	By MS/MS	By MS/MS	By MS/MS	By MS/MS	By MS/MS	3.2	2.51	308	78	49		174	37	28	3		33	35	28	32	30	25	32	30	28	35	34	31	26	36	31	33	15	20	22	25	22	20	26	28	80422000000	4028100000	3784300000	2947400000	3098100000	3880400000	3675400000	4547300000	3269700000	7557900000	5329700000	6315100000	3068700000	5379000000	3210400000	2653800000	4418500000	964900000	1065200000	1816900000	2104600000	2057500000	1333600000	1646100000	2269400000			28436	922	31026	856433;856434;856435;856436;856437;856438;856439;856440;856441;856442;856443;856444;856445;856446;856447;856448;856449;856450;856451;856452;856453;856454;856455;856456;856457;856458;856459;856460;856461;856462;856463;856464;856465;856466;856467;856468;856469;856470;856471;856472;856473;856474;856475;856476;856477;856478;856479;856480;856481;856482;856483;856484;856485;856486;856487;856488;856489;856490;856491;856492;856493;856494;856495;856496;856497;856498;856499;856500;856501;856502;856503;856504;856505;856506;856507;856508;856509;856510;856511;856512;856513;856514;856515;856516;856517;856518;856519;856520;856521;856522;856523;856524;856525;856526;856527;856528;856529;856530;856531;856532;856533;856534;856535;856536;856537;856538;856539;856540;856541;856542;856543;856544;856545;856546;856547;856548;856549;856550;856551;856552;856553;856554;856555;856556;856557;856558;856559;856560;856561;856562;856563;856564;856565;856566;856567;856568;856569;856570;856571;856572;856573;856574;856575;856576;856577;856578;856579;856580;856581;856582;856583;856584;856585;856586;856587;856588;856589;856590;856591;856592;856593;856594;856595;856596;856597;856598;856599;856600;856601;856602;856603;856604;856605;856606;856607;856608;856609;856610;856611;856612;856613;856614;856615;856616;856617;856618;856619;856620;856621;856622;856623;856624;856625;856626;856627;856628;856629;856630;856631;856632;856633;856634;856635;856636;856637;856638;856639;856640;856641;856642;856643;856644;856645;856646;856647;856648;856649;856650;856651;856652;856653;856654;856655;856656;856657;856658;856659;856660;856661;856662;856663;856664;856665;856666;856667;856668;856669;856670;856671;856672;856673;856674;856675;856676;856677;856678;856679;856680;856681;856682;856683;856684;856685;856686;856687;856688;856689;856690;856691;856692;856693;856694;856695;856696;856697;856698;856699;856700;856701;856702;856703;856704;856705;856706;856707;856708;856709;856710;856711;856712;856713;856714;856715;856716;856717;856718;856719;856720;856721;856722;856723;856724;856725;856726;856727;856728;856729;856730;856731;856732;856733;856734;856735;856736;856737;856738;856739;856740;856741;856742;856743;856744;856745;856746;856747;856748;856749;856750;856751;856752;856753;856754;856755;856756;856757;856758;856759;856760;856761;856762;856763;856764;856765;856766;856767;856768;856769;856770;856771;856772;856773;856774;856775;856776;856777;856778;856779;856780;856781;856782;856783;856784;856785;856786;856787;856788;856789;856790;856791;856792;856793;856794;856795;856796;856797;856798;856799;856800;856801;856802;856803;856804;856805;856806;856807;856808;856809;856810;856811;856812;856813;856814;856815;856816;856817;856818;856819;856820;856821;856822;856823;856824;856825;856826;856827;856828;856829;856830;856831;856832;856833;856834;856835;856836;856837;856838;856839;856840;856841;856842;856843;856844;856845;856846;856847;856848;856849;856850;856851;856852;856853;856854;856855;856856;856857;856858;856859;856860;856861;856862;856863;856864;856865;856866;856867;856868;856869;856870;856871;856872;856873;856874;856875;856876;856877;856878;856879;856880;856881;856882;856883;856884;856885;856886;856887;856888;856889;856890;856891;856892;856893;856894;856895;856896;856897;856898;856899;856900;856901;856902;856903;856904;856905;856906;856907;856908;856909;856910;856911;856912;856913;856914;856915;856916;856917;856918;856919;856920;856921;856922;856923;856924;856925;856926;856927;856928;856929;856930;856931;856932;856933;856934;856935;856936;856937;856938;856939;856940;856941;856942;856943;856944;856945;856946;856947;856948;856949;856950;856951;856952;856953;856954;856955;856956;856957;856958;856959;856960;856961;856962;856963;856964;856965;856966;856967;856968;856969;856970;856971;856972;856973;856974;856975;856976;856977;856978;856979;856980;856981;856982;856983;856984;856985;856986;856987;856988;856989;856990;856991;856992;856993;856994;856995;856996;856997;856998;856999;857000;857001;857002;857003;857004;857005;857006;857007;857008;857009;857010;857011;857012;857013;857014;857015;857016;857017;857018;857019;857020;857021;857022;857023;857024;857025;857026;857027;857028;857029;857030;857031;857032;857033;857034;857035;857036;857037;857038;857039;857040;857041;857042;857043;857044;857045;857046;857047;857048;857049;857050;857051;857052;857053;857054;857055;857056;857057;857058;857059;857060;857061;857062;857063;857064;857065;857066;857067;857068;857069;857070;857071;857072;857073;857074;857075;857076;857077;857078;857079;857080;857081;857082;857083;857084;857085;857086;857087;857088;857089;857090;857091;857092;857093;857094;857095;857096;857097;857098;857099;857100;857101;857102;857103;857104;857105;857106;857107;857108;857109	519405;519406;519407;519408;519409;519410;519411;519412;519413;519414;519415;519416;519417;519418;519419;519420;519421;519422;519423;519424;519425;519426;519427;519428;519429;519430;519431;519432;519433;519434;519435;519436;519437;519438;519439;519440;519441;519442;519443;519444;519445;519446;519447;519448;519449;519450;519451;519452;519453;519454;519455;519456;519457;519458;519459;519460;519461;519462;519463;519464;519465;519466;519467;519468;519469;519470;519471;519472;519473;519474;519475;519476;519477;519478;519479;519480;519481;519482;519483;519484;519485;519486;519487;519488;519489;519490;519491;519492;519493;519494;519495;519496;519497;519498;519499;519500;519501;519502;519503;519504;519505;519506;519507;519508;519509;519510;519511;519512;519513;519514;519515;519516;519517;519518;519519;519520;519521;519522;519523;519524;519525;519526;519527;519528;519529;519530;519531;519532;519533;519534;519535;519536;519537;519538;519539;519540;519541;519542;519543;519544;519545;519546;519547;519548;519549;519550;519551;519552;519553;519554;519555;519556;519557;519558;519559;519560;519561;519562;519563;519564;519565;519566;519567;519568;519569;519570;519571;519572;519573;519574;519575;519576;519577;519578;519579;519580;519581;519582;519583;519584;519585;519586;519587;519588;519589;519590;519591;519592;519593;519594;519595;519596;519597;519598;519599;519600;519601;519602;519603;519604;519605;519606;519607;519608;519609;519610;519611;519612;519613;519614;519615;519616;519617;519618;519619;519620;519621;519622;519623;519624;519625;519626;519627;519628;519629;519630;519631;519632;519633;519634;519635;519636;519637;519638;519639;519640;519641;519642;519643;519644;519645;519646;519647;519648;519649;519650;519651;519652;519653;519654;519655;519656;519657;519658;519659;519660;519661;519662;519663;519664;519665;519666;519667;519668;519669;519670;519671;519672;519673;519674;519675;519676;519677;519678;519679;519680;519681;519682;519683;519684;519685;519686;519687;519688;519689;519690;519691;519692;519693;519694;519695;519696;519697;519698;519699;519700;519701;519702;519703;519704;519705;519706;519707;519708;519709;519710;519711;519712;519713;519714;519715;519716;519717;519718;519719;519720;519721;519722;519723;519724;519725;519726;519727;519728;519729;519730;519731;519732;519733;519734;519735;519736;519737;519738;519739;519740;519741;519742;519743;519744;519745;519746;519747;519748;519749;519750;519751;519752;519753;519754;519755;519756;519757;519758;519759;519760;519761;519762;519763;519764;519765;519766;519767;519768;519769;519770;519771;519772;519773;519774;519775;519776;519777;519778;519779;519780;519781;519782;519783;519784;519785;519786;519787;519788;519789;519790;519791;519792;519793;519794;519795;519796;519797;519798;519799;519800;519801;519802;519803;519804;519805;519806;519807;519808;519809;519810;519811;519812;519813;519814;519815;519816;519817;519818;519819;519820;519821;519822;519823;519824;519825;519826;519827;519828;519829;519830;519831;519832;519833;519834;519835;519836;519837;519838;519839;519840;519841;519842;519843;519844;519845;519846;519847;519848;519849;519850;519851;519852;519853;519854;519855;519856;519857;519858;519859;519860;519861;519862;519863;519864;519865;519866;519867;519868;519869;519870;519871;519872;519873;519874;519875;519876;519877;519878;519879;519880;519881;519882;519883;519884;519885;519886;519887;519888;519889;519890;519891;519892;519893;519894;519895;519896;519897;519898;519899;519900;519901;519902;519903;519904;519905;519906;519907;519908;519909;519910;519911;519912;519913;519914;519915;519916;519917;519918;519919;519920;519921;519922;519923;519924;519925;519926;519927;519928;519929;519930;519931;519932;519933;519934;519935;519936;519937;519938;519939;519940;519941;519942;519943;519944;519945;519946;519947;519948;519949;519950;519951;519952;519953;519954;519955;519956;519957;519958;519959;519960;519961;519962;519963;519964;519965;519966;519967;519968;519969;519970;519971;519972;519973;519974;519975;519976;519977;519978;519979;519980;519981;519982;519983;519984;519985;519986;519987;519988;519989;519990;519991;519992;519993;519994;519995;519996;519997;519998;519999;520000;520001;520002;520003;520004;520005;520006;520007;520008;520009;520010;520011;520012;520013;520014;520015;520016;520017;520018;520019;520020;520021;520022;520023;520024;520025	519942				588	7986000000	5948900000	5117300000	4470700000	5494700000	7308000000	6236100000	5538700000	8459300000	6050600000	9375600000	4357000000	6792400000	5485700000	4863200000	6006900000	1206700000	1254000000	2499000000	3211800000	2732100000	1919000000	2216800000	2877500000	Unmod._YFP_168->210	4.96188e+09	4.60904e+09	3.91962e+09	3.75892e+09	4.61617e+09	5.2019e+09	4.6628e+09	3.80074e+09	4.82147e+09	3.6427e+09	4.89326e+09	2.47022e+09	3.3541e+09	2.14446e+09	2.36824e+09	3.87173e+09	1.93852e+09	2.23716e+09	3.25044e+09	2.90078e+09	3.08138e+09	2.0222e+09	2.70941e+09	3.65885e+09
IRHNIEDGSVQLADHYQQNTPIGDGPVLLPDNHYLSYQSALSKDPNEK	YFP	168	215	48	168	215	Unmod._YFP_168->215	IMADKQKNGIKVNFKIRHNIEDGSVQLADH	YLSYQSALSKDPNEKRDHMVLLEFVTAAGI	K	I	R	E	K	R	2	1	4	5	0	4	2	3	3	3	5	2	0	0	4	4	1	0	3	2	0	0	2	4	5385.63	eYFP_TEV_wt_PMLV_estimated	eYFP_TEV_wt_PMLV_estimated			yes	yes	5;6;7	2.5329e-132	141.3	By MS/MS	By MS/MS	By MS/MS	By MS/MS	By MS/MS	By MS/MS	By MS/MS	By MS/MS	By MS/MS	By MS/MS	By MS/MS	By MS/MS	By MS/MS	By MS/MS	By MS/MS	By MS/MS	By matching	By MS/MS	By MS/MS	By MS/MS	By MS/MS	By MS/MS	By MS/MS	By MS/MS	2.86	2.31	86	16	3		55					7	8	11	7	10	7	8	4	11	10	12	7	6	8	7	7	1	2	7	4	5	3	5	3	4469800000	142340000	212050000	171200000	101690000	223440000	160290000	235420000	152040000	506860000	382840000	328930000	141080000	207770000	370870000	233950000	229020000	4429300	45727000	181130000	75409000	124630000	72372000	102840000	63514000			28437	922	31027	857110;857111;857112;857113;857114;857115;857116;857117;857118;857119;857120;857121;857122;857123;857124;857125;857126;857127;857128;857129;857130;857131;857132;857133;857134;857135;857136;857137;857138;857139;857140;857141;857142;857143;857144;857145;857146;857147;857148;857149;857150;857151;857152;857153;857154;857155;857156;857157;857158;857159;857160;857161;857162;857163;857164;857165;857166;857167;857168;857169;857170;857171;857172;857173;857174;857175;857176;857177;857178;857179;857180;857181;857182;857183;857184;857185;857186;857187;857188;857189;857190;857191;857192;857193;857194;857195;857196;857197;857198;857199;857200;857201;857202;857203;857204;857205;857206;857207;857208;857209;857210;857211;857212;857213;857214;857215;857216;857217;857218;857219;857220;857221;857222;857223;857224;857225;857226;857227;857228;857229;857230;857231;857232;857233;857234;857235;857236;857237;857238;857239;857240;857241;857242;857243;857244;857245;857246;857247;857248;857249;857250;857251;857252;857253;857254;857255;857256;857257;857258;857259;857260;857261;857262;857263;857264;857265;857266;857267;857268;857269	520026;520027;520028;520029;520030;520031;520032;520033;520034;520035;520036;520037;520038;520039;520040;520041;520042;520043;520044;520045;520046;520047;520048;520049;520050;520051;520052;520053;520054;520055;520056;520057;520058;520059;520060;520061;520062;520063;520064;520065;520066;520067;520068;520069;520070;520071;520072;520073;520074;520075;520076;520077;520078;520079;520080;520081;520082;520083;520084;520085;520086;520087;520088;520089;520090;520091;520092;520093;520094;520095;520096;520097;520098;520099;520100;520101;520102;520103;520104;520105;520106;520107;520108;520109;520110;520111;520112;520113;520114;520115;520116;520117;520118;520119;520120;520121;520122;520123;520124;520125;520126;520127;520128;520129;520130;520131;520132;520133;520134;520135;520136;520137;520138;520139;520140;520141;520142;520143;520144;520145;520146;520147;520148;520149;520150;520151;520152;520153;520154;520155;520156;520157;520158;520159;520160;520161;520162;520163;520164;520165;520166;520167	520138				135	250230000	263830000	212940000	162140000	282220000	204000000	289240000	194500000	501660000	400700000	408730000	141080000	239170000	420280000	287640000	264420000	4429300	45727000	233390000	75409000	162820000	85110000	112500000	69908000	Unmod._YFP_168->215	1.75337e+08	2.58264e+08	2.27672e+08	1.2338e+08	2.65807e+08	2.26863e+08	2.41399e+08	1.76733e+08	3.23345e+08	2.6166e+08	2.54872e+08	1.13565e+08	1.29556e+08	2.47731e+08	2.08776e+08	2.0068e+08	8.89864e+06	9.60369e+07	3.24042e+08	1.03936e+08	1.8665e+08	1.09741e+08	1.6927e+08	1.02401e+08
IRHNIEDGSVQLADHYQQNTPIGDGPVLLPDNHYLSYQSALSKDPNEKR	YFP	168	216	49	168	216	Unmod._YFP_168->216	IMADKQKNGIKVNFKIRHNIEDGSVQLADH	LSYQSALSKDPNEKRDHMVLLEFVTAAGIT	K	I	R	K	R	D	2	2	4	5	0	4	2	3	3	3	5	2	0	0	4	4	1	0	3	2	0	0	3	5	5541.73	eYFP_TEV_wt_PMLV_estimated	eYFP_TEV_wt_PMLV_estimated			yes	yes	5;6;7	7.1219e-291	199.09	By MS/MS	By MS/MS	By MS/MS	By MS/MS	By MS/MS	By MS/MS	By MS/MS	By MS/MS	By MS/MS	By MS/MS	By MS/MS	By MS/MS	By MS/MS	By MS/MS	By MS/MS	By MS/MS	By MS/MS	By MS/MS	By MS/MS	By MS/MS	By MS/MS	By MS/MS	By MS/MS	By MS/MS	3.17	2.44	163	51	43		99	18	8	1	4	15	12	12	15	17	18	14	17	15	21	28	25	19	21	15	24	7	7	12	12	16	11	15	19	19394000000	336570000	406210000	378180000	423570000	482590000	452490000	612380000	501590000	2119500000	1626900000	1632300000	1627000000	1680100000	1584000000	591650000	1475600000	232130000	115100000	270030000	211740000	551040000	593800000	763060000	726000000			28438	922	31028	857270;857271;857272;857273;857274;857275;857276;857277;857278;857279;857280;857281;857282;857283;857284;857285;857286;857287;857288;857289;857290;857291;857292;857293;857294;857295;857296;857297;857298;857299;857300;857301;857302;857303;857304;857305;857306;857307;857308;857309;857310;857311;857312;857313;857314;857315;857316;857317;857318;857319;857320;857321;857322;857323;857324;857325;857326;857327;857328;857329;857330;857331;857332;857333;857334;857335;857336;857337;857338;857339;857340;857341;857342;857343;857344;857345;857346;857347;857348;857349;857350;857351;857352;857353;857354;857355;857356;857357;857358;857359;857360;857361;857362;857363;857364;857365;857366;857367;857368;857369;857370;857371;857372;857373;857374;857375;857376;857377;857378;857379;857380;857381;857382;857383;857384;857385;857386;857387;857388;857389;857390;857391;857392;857393;857394;857395;857396;857397;857398;857399;857400;857401;857402;857403;857404;857405;857406;857407;857408;857409;857410;857411;857412;857413;857414;857415;857416;857417;857418;857419;857420;857421;857422;857423;857424;857425;857426;857427;857428;857429;857430;857431;857432;857433;857434;857435;857436;857437;857438;857439;857440;857441;857442;857443;857444;857445;857446;857447;857448;857449;857450;857451;857452;857453;857454;857455;857456;857457;857458;857459;857460;857461;857462;857463;857464;857465;857466;857467;857468;857469;857470;857471;857472;857473;857474;857475;857476;857477;857478;857479;857480;857481;857482;857483;857484;857485;857486;857487;857488;857489;857490;857491;857492;857493;857494;857495;857496;857497;857498;857499;857500;857501;857502;857503;857504;857505;857506;857507;857508;857509;857510;857511;857512;857513;857514;857515;857516;857517;857518;857519;857520;857521;857522;857523;857524;857525;857526;857527;857528;857529;857530;857531;857532;857533;857534;857535;857536;857537;857538;857539;857540;857541;857542;857543;857544;857545;857546;857547;857548;857549;857550;857551;857552;857553;857554;857555;857556;857557;857558;857559;857560;857561;857562;857563;857564;857565;857566;857567;857568;857569;857570;857571;857572;857573;857574;857575;857576;857577;857578;857579;857580;857581;857582;857583;857584;857585;857586;857587;857588;857589;857590;857591;857592;857593;857594;857595;857596;857597;857598;857599;857600;857601;857602;857603;857604;857605;857606;857607;857608;857609;857610;857611;857612;857613;857614;857615;857616;857617;857618;857619;857620;857621;857622;857623;857624;857625;857626;857627;857628;857629;857630;857631;857632;857633;857634;857635;857636;857637;857638;857639;857640;857641;857642;857643;857644;857645;857646;857647;857648;857649;857650;857651;857652;857653;857654;857655;857656	520168;520169;520170;520171;520172;520173;520174;520175;520176;520177;520178;520179;520180;520181;520182;520183;520184;520185;520186;520187;520188;520189;520190;520191;520192;520193;520194;520195;520196;520197;520198;520199;520200;520201;520202;520203;520204;520205;520206;520207;520208;520209;520210;520211;520212;520213;520214;520215;520216;520217;520218;520219;520220;520221;520222;520223;520224;520225;520226;520227;520228;520229;520230;520231;520232;520233;520234;520235;520236;520237;520238;520239;520240;520241;520242;520243;520244;520245;520246;520247;520248;520249;520250;520251;520252;520253;520254;520255;520256;520257;520258;520259;520260;520261;520262;520263;520264;520265;520266;520267;520268;520269;520270;520271;520272;520273;520274;520275;520276;520277;520278;520279;520280;520281;520282;520283;520284;520285;520286;520287;520288;520289;520290;520291;520292;520293;520294;520295;520296;520297;520298;520299;520300;520301;520302;520303;520304;520305;520306;520307;520308;520309;520310;520311;520312;520313;520314;520315;520316;520317;520318;520319;520320;520321;520322;520323;520324;520325;520326;520327;520328;520329;520330;520331;520332;520333;520334;520335;520336;520337;520338;520339;520340;520341;520342;520343;520344;520345;520346;520347;520348;520349;520350;520351;520352;520353;520354;520355;520356;520357;520358;520359;520360;520361;520362;520363;520364;520365;520366;520367;520368;520369;520370;520371;520372;520373;520374;520375;520376;520377;520378;520379;520380;520381;520382;520383;520384;520385;520386;520387;520388;520389;520390;520391;520392;520393;520394;520395;520396;520397;520398;520399;520400;520401;520402;520403;520404;520405;520406;520407;520408;520409;520410;520411;520412;520413;520414;520415;520416;520417;520418;520419;520420;520421;520422;520423;520424;520425;520426;520427;520428;520429;520430;520431;520432;520433;520434;520435;520436;520437;520438;520439;520440;520441;520442;520443;520444;520445;520446;520447;520448;520449;520450;520451;520452;520453;520454;520455;520456;520457;520458;520459;520460;520461;520462;520463;520464;520465;520466;520467;520468;520469;520470;520471;520472;520473;520474;520475;520476;520477;520478;520479;520480;520481;520482;520483;520484;520485;520486;520487;520488;520489;520490;520491;520492;520493;520494;520495;520496;520497;520498;520499;520500;520501;520502;520503;520504;520505;520506;520507;520508;520509;520510;520511;520512;520513;520514;520515;520516;520517;520518;520519;520520;520521;520522;520523;520524;520525;520526;520527;520528;520529;520530;520531;520532;520533;520534;520535;520536	520495				347	662420000	554850000	545550000	587530000	653630000	780090000	779140000	741800000	2227000000	1772100000	2112700000	2146000000	1953200000	1836900000	832420000	2185000000	232130000	115100000	337570000	255940000	644070000	694930000	860670000	892240000	Unmod._YFP_168->216	4.14592e+08	4.94739e+08	5.02926e+08	5.13917e+08	5.74095e+08	6.40422e+08	6.27934e+08	5.83054e+08	1.35211e+09	1.11194e+09	1.26479e+09	1.30969e+09	1.04763e+09	1.05807e+09	5.27986e+08	1.293e+09	4.66359e+08	2.41736e+08	4.83085e+08	2.91842e+08	8.25256e+08	9.00406e+08	1.25596e+09	1.1705e+09
HNIEDGSVQLADHYQQNTPIGDGPVLLPDNHYLSYQSALSK	YFP	170	210	41	170	210	Unmod._YFP_170->210	ADKQKNGIKVNFKIRHNIEDGSVQLADHYQ	LPDNHYLSYQSALSKDPNEKRDHMVLLEFV	R	H	N	S	K	D	2	0	3	4	0	4	1	3	3	2	5	1	0	0	3	4	1	0	3	2	0	0	0	1	4533.18	eYFP_TEV_wt_PMLV_estimated	eYFP_TEV_wt_PMLV_estimated			yes	yes	3;4;5;6	1.7224e-303	210.21	By MS/MS	By MS/MS	By MS/MS	By MS/MS	By MS/MS	By MS/MS	By MS/MS	By MS/MS	By MS/MS	By MS/MS	By MS/MS	By MS/MS	By MS/MS	By MS/MS	By MS/MS	By MS/MS	By MS/MS	By MS/MS	By MS/MS	By MS/MS	By MS/MS	By MS/MS	By MS/MS	By MS/MS	3.42	2.39	161	79	48		151	26	3		4	19	21	23	25	23	21	25	19	25	24	20	18	21	21	21	16	14	13	18	17	18	16	17	17	51346000000	1400500000	1671800000	1597900000	3591600000	1710000000	1753200000	2151600000	1399500000	2371900000	3309500000	2697500000	1819600000	2122800000	2620500000	1598800000	1917000000	1516300000	1670100000	5386500000	1665300000	1306400000	1716700000	2211700000	2139500000			24323	922	26512	734236;734237;734238;734239;734240;734241;734242;734243;734244;734245;734246;734247;734248;734249;734250;734251;734252;734253;734254;734255;734256;734257;734258;734259;734260;734261;734262;734263;734264;734265;734266;734267;734268;734269;734270;734271;734272;734273;734274;734275;734276;734277;734278;734279;734280;734281;734282;734283;734284;734285;734286;734287;734288;734289;734290;734291;734292;734293;734294;734295;734296;734297;734298;734299;734300;734301;734302;734303;734304;734305;734306;734307;734308;734309;734310;734311;734312;734313;734314;734315;734316;734317;734318;734319;734320;734321;734322;734323;734324;734325;734326;734327;734328;734329;734330;734331;734332;734333;734334;734335;734336;734337;734338;734339;734340;734341;734342;734343;734344;734345;734346;734347;734348;734349;734350;734351;734352;734353;734354;734355;734356;734357;734358;734359;734360;734361;734362;734363;734364;734365;734366;734367;734368;734369;734370;734371;734372;734373;734374;734375;734376;734377;734378;734379;734380;734381;734382;734383;734384;734385;734386;734387;734388;734389;734390;734391;734392;734393;734394;734395;734396;734397;734398;734399;734400;734401;734402;734403;734404;734405;734406;734407;734408;734409;734410;734411;734412;734413;734414;734415;734416;734417;734418;734419;734420;734421;734422;734423;734424;734425;734426;734427;734428;734429;734430;734431;734432;734433;734434;734435;734436;734437;734438;734439;734440;734441;734442;734443;734444;734445;734446;734447;734448;734449;734450;734451;734452;734453;734454;734455;734456;734457;734458;734459;734460;734461;734462;734463;734464;734465;734466;734467;734468;734469;734470;734471;734472;734473;734474;734475;734476;734477;734478;734479;734480;734481;734482;734483;734484;734485;734486;734487;734488;734489;734490;734491;734492;734493;734494;734495;734496;734497;734498;734499;734500;734501;734502;734503;734504;734505;734506;734507;734508;734509;734510;734511;734512;734513;734514;734515;734516;734517;734518;734519;734520;734521;734522;734523;734524;734525;734526;734527;734528;734529;734530;734531;734532;734533;734534;734535;734536;734537;734538;734539;734540;734541;734542;734543;734544;734545;734546;734547;734548;734549;734550;734551;734552;734553;734554;734555;734556;734557;734558;734559;734560;734561;734562;734563;734564;734565;734566;734567;734568;734569;734570;734571;734572;734573;734574;734575;734576;734577;734578;734579;734580;734581;734582;734583;734584;734585;734586;734587;734588;734589;734590;734591;734592;734593;734594;734595;734596;734597;734598;734599;734600;734601;734602;734603;734604;734605;734606;734607;734608;734609;734610;734611;734612;734613;734614;734615;734616;734617;734618;734619;734620;734621;734622;734623;734624;734625;734626;734627;734628;734629;734630;734631;734632;734633;734634;734635;734636;734637;734638;734639;734640;734641;734642;734643;734644;734645;734646;734647;734648;734649;734650;734651;734652;734653;734654;734655;734656;734657;734658;734659;734660;734661;734662;734663;734664;734665;734666;734667;734668;734669;734670;734671;734672;734673;734674;734675;734676;734677;734678;734679;734680;734681;734682;734683;734684;734685;734686;734687;734688;734689;734690;734691;734692;734693;734694;734695;734696;734697;734698;734699;734700;734701;734702;734703;734704;734705;734706;734707	445505;445506;445507;445508;445509;445510;445511;445512;445513;445514;445515;445516;445517;445518;445519;445520;445521;445522;445523;445524;445525;445526;445527;445528;445529;445530;445531;445532;445533;445534;445535;445536;445537;445538;445539;445540;445541;445542;445543;445544;445545;445546;445547;445548;445549;445550;445551;445552;445553;445554;445555;445556;445557;445558;445559;445560;445561;445562;445563;445564;445565;445566;445567;445568;445569;445570;445571;445572;445573;445574;445575;445576;445577;445578;445579;445580;445581;445582;445583;445584;445585;445586;445587;445588;445589;445590;445591;445592;445593;445594;445595;445596;445597;445598;445599;445600;445601;445602;445603;445604;445605;445606;445607;445608;445609;445610;445611;445612;445613;445614;445615;445616;445617;445618;445619;445620;445621;445622;445623;445624;445625;445626;445627;445628;445629;445630;445631;445632;445633;445634;445635;445636;445637;445638;445639;445640;445641;445642;445643;445644;445645;445646;445647;445648;445649;445650;445651;445652;445653;445654;445655;445656;445657;445658;445659;445660;445661;445662;445663;445664;445665;445666;445667;445668;445669;445670;445671;445672;445673;445674;445675;445676;445677;445678;445679;445680;445681;445682;445683;445684;445685;445686;445687;445688;445689;445690;445691;445692;445693;445694;445695;445696;445697;445698;445699;445700;445701;445702;445703;445704;445705;445706;445707;445708;445709;445710;445711;445712;445713;445714;445715;445716;445717;445718;445719;445720;445721;445722;445723;445724;445725;445726;445727;445728;445729;445730;445731;445732;445733;445734;445735;445736;445737;445738;445739;445740;445741;445742;445743;445744;445745;445746;445747;445748;445749;445750;445751;445752;445753;445754;445755;445756;445757;445758;445759;445760;445761;445762;445763;445764;445765;445766;445767;445768;445769;445770;445771;445772;445773;445774;445775;445776;445777;445778;445779;445780;445781;445782;445783;445784;445785;445786;445787;445788;445789;445790;445791;445792;445793;445794;445795;445796;445797;445798;445799;445800;445801;445802;445803;445804;445805;445806;445807;445808;445809;445810;445811;445812;445813;445814;445815;445816;445817;445818;445819;445820;445821;445822;445823;445824;445825;445826;445827;445828;445829;445830;445831;445832;445833;445834;445835;445836;445837;445838;445839;445840;445841;445842;445843;445844;445845;445846;445847;445848;445849;445850;445851;445852;445853;445854;445855;445856;445857;445858;445859;445860;445861;445862;445863;445864;445865;445866;445867;445868;445869;445870;445871;445872;445873;445874;445875;445876	445847				349	3853200000	3512800000	3242300000	4843300000	2137400000	4221700000	2627400000	3084900000	3652700000	3505400000	3566700000	3920200000	3869400000	4922300000	2183700000	3121300000	1599900000	2976600000	7380800000	2730200000	1958600000	2386700000	3149200000	2655800000	Unmod._YFP_170->210	1.72516e+09	2.03615e+09	2.12498e+09	4.35768e+09	2.03424e+09	2.48135e+09	2.20625e+09	1.6268e+09	1.51313e+09	2.26195e+09	2.09016e+09	1.46473e+09	1.32368e+09	1.75042e+09	1.42676e+09	1.67978e+09	3.04631e+09	3.50758e+09	9.63647e+09	2.29529e+09	1.95651e+09	2.60311e+09	3.64036e+09	3.44942e+09
HNIEDGSVQLADHYQQNTPIGDGPVLLPDNHYLSYQSALSKDPNE	YFP	170	214	45	170	214	Unmod._YFP_170->214	ADKQKNGIKVNFKIRHNIEDGSVQLADHYQ	HYLSYQSALSKDPNEKRDHMVLLEFVTAAG	R	H	N	N	E	K	2	0	4	5	0	4	2	3	3	2	5	1	0	0	4	4	1	0	3	2	0	0	1	2	4988.35	eYFP_TEV_wt_PMLV_estimated	eYFP_TEV_wt_PMLV_estimated			yes	yes	5	0.00070534	33.008						By MS/MS	By MS/MS			By MS/MS		By matching													6	0					4										1	1			1		1													43855000	0	0	0	0	0	7272800	11750000	0	0	15921000	0	8912100	0	0	0	0	0	0	0	0	0	0	0	0			24324	922	26513	734708;734709;734710;734711	445877;445878;445879	445879				3	0	0	0	0	0	16105000	16682000	0	0	17666000	0	13335000	0	0	0	0	0	0	0	0	0	0	0	0	Unmod._YFP_170->214	0	0	0	0	0	1.02934e+07	1.20484e+07	0	0	1.08815e+07	0	7.17399e+06	0	0	0	0	0	0	0	0	0	0	0	0
HNIEDGSVQLADHYQQNTPIGDGPVLLPDNHYLSYQSALSKDPNEK	YFP	170	215	46	170	215	Unmod._YFP_170->215	ADKQKNGIKVNFKIRHNIEDGSVQLADHYQ	YLSYQSALSKDPNEKRDHMVLLEFVTAAGI	R	H	N	E	K	R	2	0	4	5	0	4	2	3	3	2	5	2	0	0	4	4	1	0	3	2	0	0	1	3	5116.44	eYFP_TEV_wt_PMLV_estimated	eYFP_TEV_wt_PMLV_estimated			yes	yes	5;6	3.8698e-177	163.79	By MS/MS	By MS/MS	By MS/MS	By MS/MS	By MS/MS	By MS/MS	By MS/MS	By MS/MS	By MS/MS	By MS/MS	By MS/MS	By MS/MS	By MS/MS	By MS/MS	By MS/MS	By MS/MS	By MS/MS	By MS/MS	By MS/MS	By MS/MS	By MS/MS	By MS/MS	By MS/MS	By MS/MS	2.75	2.26	94	12	11		51		1			12	7	6	8	9	7	8	7	8	8	8	11	7	8	9	8	4	4	3	6	6	5	4	6	7666300000	356410000	386340000	238670000	213930000	266720000	338150000	365350000	242390000	459820000	629970000	424230000	406080000	410670000	655970000	425990000	462870000	80564000	70985000	132450000	442660000	218870000	126200000	143550000	167480000			24325	922	26514	734712;734713;734714;734715;734716;734717;734718;734719;734720;734721;734722;734723;734724;734725;734726;734727;734728;734729;734730;734731;734732;734733;734734;734735;734736;734737;734738;734739;734740;734741;734742;734743;734744;734745;734746;734747;734748;734749;734750;734751;734752;734753;734754;734755;734756;734757;734758;734759;734760;734761;734762;734763;734764;734765;734766;734767;734768;734769;734770;734771;734772;734773;734774;734775;734776;734777;734778;734779;734780;734781;734782;734783;734784;734785;734786;734787;734788;734789;734790;734791;734792;734793;734794;734795;734796;734797;734798;734799;734800;734801;734802;734803;734804;734805;734806;734807;734808;734809;734810;734811;734812;734813;734814;734815;734816;734817;734818;734819;734820;734821;734822;734823;734824;734825;734826;734827;734828;734829;734830;734831;734832;734833;734834;734835;734836;734837;734838;734839;734840;734841;734842;734843;734844;734845;734846;734847;734848;734849;734850;734851;734852;734853;734854;734855;734856;734857;734858;734859;734860;734861;734862;734863;734864;734865;734866;734867;734868;734869;734870;734871;734872;734873;734874;734875;734876;734877;734878;734879;734880	445880;445881;445882;445883;445884;445885;445886;445887;445888;445889;445890;445891;445892;445893;445894;445895;445896;445897;445898;445899;445900;445901;445902;445903;445904;445905;445906;445907;445908;445909;445910;445911;445912;445913;445914;445915;445916;445917;445918;445919;445920;445921;445922;445923;445924;445925;445926;445927;445928;445929;445930;445931;445932;445933;445934;445935;445936;445937;445938;445939;445940;445941;445942;445943;445944;445945;445946;445947;445948;445949;445950;445951;445952;445953;445954;445955;445956;445957;445958;445959;445960;445961;445962;445963;445964;445965;445966;445967;445968;445969;445970;445971;445972;445973;445974;445975;445976;445977;445978;445979;445980;445981;445982;445983;445984;445985;445986;445987;445988;445989;445990;445991;445992;445993;445994;445995;445996;445997;445998;445999;446000;446001;446002;446003;446004;446005;446006;446007;446008;446009;446010;446011;446012;446013;446014;446015;446016;446017;446018;446019;446020;446021;446022;446023;446024;446025;446026;446027;446028;446029;446030;446031;446032;446033;446034;446035;446036;446037;446038;446039;446040;446041;446042;446043;446044;446045;446046;446047;446048;446049;446050;446051;446052;446053;446054;446055;446056;446057;446058;446059;446060	445932				180	508100000	501990000	307310000	281710000	333100000	496600000	434020000	345080000	454410000	664320000	530010000	532550000	477770000	753840000	527160000	532890000	80564000	76016000	156630000	520060000	271070000	136040000	160330000	183150000	Unmod._YFP_170->215	4.39031e+08	4.70538e+08	3.17397e+08	2.59561e+08	3.17293e+08	4.78593e+08	3.7463e+08	2.81757e+08	2.93337e+08	4.30566e+08	3.28715e+08	3.26883e+08	2.56075e+08	4.38169e+08	3.80151e+08	4.05592e+08	1.61856e+08	1.49084e+08	2.36954e+08	6.10119e+08	3.27787e+08	1.91363e+08	2.36277e+08	2.7002e+08
HNIEDGSVQLADHYQQNTPIGDGPVLLPDNHYLSYQSALSKDPNEKR	YFP	170	216	47	170	216	Unmod._YFP_170->216	ADKQKNGIKVNFKIRHNIEDGSVQLADHYQ	LSYQSALSKDPNEKRDHMVLLEFVTAAGIT	R	H	N	K	R	D	2	1	4	5	0	4	2	3	3	2	5	2	0	0	4	4	1	0	3	2	0	0	2	4	5272.55	eYFP_TEV_wt_PMLV_estimated	eYFP_TEV_wt_PMLV_estimated			yes	yes	5;6;7	0	246.97	By MS/MS	By MS/MS	By MS/MS	By MS/MS	By MS/MS	By MS/MS	By MS/MS	By MS/MS	By MS/MS	By MS/MS	By MS/MS	By MS/MS	By MS/MS	By MS/MS	By MS/MS	By MS/MS	By MS/MS	By MS/MS	By MS/MS	By MS/MS	By MS/MS	By MS/MS	By MS/MS	By MS/MS	3.03	2.34	269	71	68		146	33	6	4		24	24	24	21	26	24	29	28	24	25	28	33	33	31	26	32	18	14	19	25	22	19	25	23	38165000000	787920000	1283500000	1084400000	989730000	1080100000	1566500000	2152000000	1138100000	3001200000	2661200000	2414400000	2758400000	3427800000	2380800000	2142200000	2163700000	484880000	338870000	675970000	1090100000	1219700000	864960000	1285600000	1172600000			24326	922	26515	734881;734882;734883;734884;734885;734886;734887;734888;734889;734890;734891;734892;734893;734894;734895;734896;734897;734898;734899;734900;734901;734902;734903;734904;734905;734906;734907;734908;734909;734910;734911;734912;734913;734914;734915;734916;734917;734918;734919;734920;734921;734922;734923;734924;734925;734926;734927;734928;734929;734930;734931;734932;734933;734934;734935;734936;734937;734938;734939;734940;734941;734942;734943;734944;734945;734946;734947;734948;734949;734950;734951;734952;734953;734954;734955;734956;734957;734958;734959;734960;734961;734962;734963;734964;734965;734966;734967;734968;734969;734970;734971;734972;734973;734974;734975;734976;734977;734978;734979;734980;734981;734982;734983;734984;734985;734986;734987;734988;734989;734990;734991;734992;734993;734994;734995;734996;734997;734998;734999;735000;735001;735002;735003;735004;735005;735006;735007;735008;735009;735010;735011;735012;735013;735014;735015;735016;735017;735018;735019;735020;735021;735022;735023;735024;735025;735026;735027;735028;735029;735030;735031;735032;735033;735034;735035;735036;735037;735038;735039;735040;735041;735042;735043;735044;735045;735046;735047;735048;735049;735050;735051;735052;735053;735054;735055;735056;735057;735058;735059;735060;735061;735062;735063;735064;735065;735066;735067;735068;735069;735070;735071;735072;735073;735074;735075;735076;735077;735078;735079;735080;735081;735082;735083;735084;735085;735086;735087;735088;735089;735090;735091;735092;735093;735094;735095;735096;735097;735098;735099;735100;735101;735102;735103;735104;735105;735106;735107;735108;735109;735110;735111;735112;735113;735114;735115;735116;735117;735118;735119;735120;735121;735122;735123;735124;735125;735126;735127;735128;735129;735130;735131;735132;735133;735134;735135;735136;735137;735138;735139;735140;735141;735142;735143;735144;735145;735146;735147;735148;735149;735150;735151;735152;735153;735154;735155;735156;735157;735158;735159;735160;735161;735162;735163;735164;735165;735166;735167;735168;735169;735170;735171;735172;735173;735174;735175;735176;735177;735178;735179;735180;735181;735182;735183;735184;735185;735186;735187;735188;735189;735190;735191;735192;735193;735194;735195;735196;735197;735198;735199;735200;735201;735202;735203;735204;735205;735206;735207;735208;735209;735210;735211;735212;735213;735214;735215;735216;735217;735218;735219;735220;735221;735222;735223;735224;735225;735226;735227;735228;735229;735230;735231;735232;735233;735234;735235;735236;735237;735238;735239;735240;735241;735242;735243;735244;735245;735246;735247;735248;735249;735250;735251;735252;735253;735254;735255;735256;735257;735258;735259;735260;735261;735262;735263;735264;735265;735266;735267;735268;735269;735270;735271;735272;735273;735274;735275;735276;735277;735278;735279;735280;735281;735282;735283;735284;735285;735286;735287;735288;735289;735290;735291;735292;735293;735294;735295;735296;735297;735298;735299;735300;735301;735302;735303;735304;735305;735306;735307;735308;735309;735310;735311;735312;735313;735314;735315;735316;735317;735318;735319;735320;735321;735322;735323;735324;735325;735326;735327;735328;735329;735330;735331;735332;735333;735334;735335;735336;735337;735338;735339;735340;735341;735342;735343;735344;735345;735346;735347;735348;735349;735350;735351;735352;735353;735354;735355;735356;735357;735358;735359;735360;735361;735362;735363;735364;735365;735366;735367;735368;735369;735370;735371;735372;735373;735374;735375;735376;735377;735378;735379;735380;735381;735382;735383;735384;735385;735386;735387;735388;735389;735390;735391;735392;735393;735394;735395;735396;735397;735398;735399;735400;735401;735402;735403;735404;735405;735406;735407;735408;735409;735410;735411;735412;735413;735414;735415;735416;735417;735418;735419;735420;735421;735422;735423;735424;735425;735426;735427;735428;735429;735430;735431;735432;735433;735434;735435;735436;735437;735438;735439;735440;735441;735442;735443;735444;735445;735446;735447;735448;735449;735450;735451;735452;735453;735454;735455;735456;735457;735458;735459;735460;735461;735462;735463;735464;735465;735466;735467;735468;735469;735470;735471;735472;735473;735474;735475;735476;735477	446061;446062;446063;446064;446065;446066;446067;446068;446069;446070;446071;446072;446073;446074;446075;446076;446077;446078;446079;446080;446081;446082;446083;446084;446085;446086;446087;446088;446089;446090;446091;446092;446093;446094;446095;446096;446097;446098;446099;446100;446101;446102;446103;446104;446105;446106;446107;446108;446109;446110;446111;446112;446113;446114;446115;446116;446117;446118;446119;446120;446121;446122;446123;446124;446125;446126;446127;446128;446129;446130;446131;446132;446133;446134;446135;446136;446137;446138;446139;446140;446141;446142;446143;446144;446145;446146;446147;446148;446149;446150;446151;446152;446153;446154;446155;446156;446157;446158;446159;446160;446161;446162;446163;446164;446165;446166;446167;446168;446169;446170;446171;446172;446173;446174;446175;446176;446177;446178;446179;446180;446181;446182;446183;446184;446185;446186;446187;446188;446189;446190;446191;446192;446193;446194;446195;446196;446197;446198;446199;446200;446201;446202;446203;446204;446205;446206;446207;446208;446209;446210;446211;446212;446213;446214;446215;446216;446217;446218;446219;446220;446221;446222;446223;446224;446225;446226;446227;446228;446229;446230;446231;446232;446233;446234;446235;446236;446237;446238;446239;446240;446241;446242;446243;446244;446245;446246;446247;446248;446249;446250;446251;446252;446253;446254;446255;446256;446257;446258;446259;446260;446261;446262;446263;446264;446265;446266;446267;446268;446269;446270;446271;446272;446273;446274;446275;446276;446277;446278;446279;446280;446281;446282;446283;446284;446285;446286;446287;446288;446289;446290;446291;446292;446293;446294;446295;446296;446297;446298;446299;446300;446301;446302;446303;446304;446305;446306;446307;446308;446309;446310;446311;446312;446313;446314;446315;446316;446317;446318;446319;446320;446321;446322;446323;446324;446325;446326;446327;446328;446329;446330;446331;446332;446333;446334;446335;446336;446337;446338;446339;446340;446341;446342;446343;446344;446345;446346;446347;446348;446349;446350;446351;446352;446353;446354;446355;446356;446357;446358;446359;446360;446361;446362;446363;446364;446365;446366;446367;446368;446369;446370;446371;446372;446373;446374;446375;446376;446377;446378;446379;446380;446381;446382;446383;446384;446385;446386;446387;446388;446389;446390;446391;446392;446393;446394;446395;446396;446397;446398;446399;446400;446401;446402;446403;446404;446405;446406;446407;446408;446409;446410;446411;446412;446413;446414;446415;446416;446417;446418;446419;446420;446421;446422;446423;446424;446425;446426;446427;446428;446429;446430;446431;446432;446433;446434;446435;446436;446437;446438;446439;446440;446441;446442;446443;446444;446445;446446;446447;446448;446449;446450;446451;446452;446453;446454;446455;446456;446457;446458;446459;446460;446461;446462;446463;446464;446465;446466;446467;446468;446469;446470;446471;446472;446473;446474;446475;446476;446477;446478;446479;446480;446481;446482;446483;446484;446485;446486;446487;446488;446489;446490;446491;446492;446493;446494;446495;446496;446497;446498;446499;446500;446501;446502;446503;446504;446505;446506;446507;446508;446509;446510;446511;446512;446513;446514;446515;446516;446517;446518;446519;446520;446521;446522;446523;446524;446525;446526;446527;446528;446529;446530;446531;446532;446533;446534;446535;446536;446537;446538;446539;446540;446541;446542;446543;446544;446545;446546;446547;446548;446549;446550;446551;446552;446553;446554;446555;446556;446557;446558;446559;446560;446561;446562;446563;446564;446565;446566;446567;446568;446569;446570;446571;446572;446573;446574;446575;446576;446577;446578;446579;446580;446581;446582;446583;446584;446585;446586;446587;446588;446589;446590;446591;446592;446593;446594;446595;446596;446597;446598;446599;446600;446601;446602;446603;446604;446605;446606;446607;446608;446609;446610;446611;446612;446613;446614;446615;446616;446617;446618;446619;446620;446621;446622;446623;446624;446625;446626;446627;446628;446629;446630;446631;446632;446633;446634;446635;446636;446637;446638;446639;446640;446641;446642;446643;446644;446645;446646;446647;446648;446649;446650;446651;446652;446653;446654;446655;446656;446657;446658;446659;446660;446661;446662;446663;446664;446665;446666;446667;446668;446669;446670;446671;446672;446673;446674;446675;446676;446677	446106				575	1270100000	1695200000	1439100000	1364900000	1326200000	2339300000	2507600000	1600100000	3186900000	3054900000	3292600000	3841500000	4338900000	2955700000	2934400000	2864400000	502170000	407760000	836920000	1283500000	1501800000	1062000000	1446700000	1281400000	Unmod._YFP_170->216	9.70572e+08	1.56322e+09	1.4421e+09	1.20084e+09	1.2849e+09	2.21711e+09	2.20666e+09	1.32294e+09	1.91458e+09	1.81885e+09	1.8708e+09	2.22043e+09	2.13742e+09	1.59031e+09	1.91169e+09	1.89595e+09	9.74144e+08	7.11702e+08	1.20931e+09	1.50249e+09	1.82666e+09	1.31158e+09	2.11604e+09	1.89053e+09
DGSVQLADHYQQNTPIGDGPVLLPDNHYLSYQSALSK	YFP	174	210	37	174	210	Unmod._YFP_174->210	KNGIKVNFKIRHNIEDGSVQLADHYQQNTP	LPDNHYLSYQSALSKDPNEKRDHMVLLEFV	E	D	G	S	K	D	2	0	2	4	0	4	0	3	2	1	5	1	0	0	3	4	1	0	3	2	0	0	0	0	4039.96	eYFP_TEV_wt_PMLV_estimated	eYFP_TEV_wt_PMLV_estimated			yes	yes	3;4;5	2.5375e-108	155.7	By MS/MS	By MS/MS	By MS/MS	By MS/MS	By MS/MS	By MS/MS	By MS/MS	By MS/MS	By MS/MS	By MS/MS	By MS/MS	By MS/MS	By MS/MS	By MS/MS	By MS/MS	By MS/MS	By MS/MS	By MS/MS	By MS/MS	By MS/MS	By MS/MS	By MS/MS	By MS/MS	By MS/MS	6.6	0.887					65	11	21	2		5	4	4	3	4	5	6	4	6	5	4	3	4	4	5	5	3	3	4	2	4	3	5	4	20629000000	707140000	989560000	705870000	657150000	757430000	966700000	914860000	581880000	1241000000	1614800000	1411700000	1287900000	1501100000	1654100000	1010400000	1412700000	182250000	191530000	451930000	229110000	614730000	401040000	418780000	725920000			8611	922	9409	259322;259323;259324;259325;259326;259327;259328;259329;259330;259331;259332;259333;259334;259335;259336;259337;259338;259339;259340;259341;259342;259343;259344;259345;259346;259347;259348;259349;259350;259351;259352;259353;259354;259355;259356;259357;259358;259359;259360;259361;259362;259363;259364;259365;259366;259367;259368;259369;259370;259371;259372;259373;259374;259375;259376;259377;259378;259379;259380;259381;259382;259383;259384;259385;259386;259387;259388;259389;259390;259391;259392;259393;259394;259395;259396;259397;259398;259399;259400;259401;259402;259403;259404;259405;259406;259407;259408;259409;259410;259411;259412;259413;259414;259415;259416;259417;259418;259419;259420	158098;158099;158100;158101;158102;158103;158104;158105;158106;158107;158108;158109;158110;158111;158112;158113;158114;158115;158116;158117;158118;158119;158120;158121;158122;158123;158124;158125;158126;158127;158128;158129;158130;158131;158132;158133;158134;158135;158136;158137;158138;158139;158140;158141;158142;158143;158144;158145;158146;158147;158148;158149;158150;158151;158152;158153;158154;158155;158156;158157;158158;158159;158160;158161;158162;158163;158164;158165;158166;158167;158168;158169;158170;158171;158172;158173;158174;158175;158176;158177;158178;158179;158180;158181;158182;158183;158184;158185;158186;158187;158188;158189;158190	158136				93	2334900000	1979800000	1669200000	1215100000	1495700000	2635800000	2148000000	1200900000	2842200000	2299500000	2503400000	1927200000	2391800000	2448700000	2285200000	2634900000	373970000	703370000	788400000	522570000	1124300000	707730000	737170000	1024600000	Unmod._YFP_174->210	8.71066e+08	1.20522e+09	9.38707e+08	7.97319e+08	9.01048e+08	1.3682e+09	9.38097e+08	6.76384e+08	7.91681e+08	1.10367e+09	1.09386e+09	1.03672e+09	9.36017e+08	1.10489e+09	9.01676e+08	1.23789e+09	3.66148e+08	4.02256e+08	8.08505e+08	3.15783e+08	9.2064e+08	6.08115e+08	6.89293e+08	1.17037e+09
DGSVQLADHYQQNTPIGDGPVLLPDNHYLSYQSALSKDPNEK	YFP	174	215	42	174	215	Unmod._YFP_174->215	KNGIKVNFKIRHNIEDGSVQLADHYQQNTP	YLSYQSALSKDPNEKRDHMVLLEFVTAAGI	E	D	G	E	K	R	2	0	3	5	0	4	1	3	2	1	5	2	0	0	4	4	1	0	3	2	0	0	1	2	4623.22	eYFP_TEV_wt_PMLV_estimated	eYFP_TEV_wt_PMLV_estimated			yes	yes	5	1.1152e-13	57.829							By MS/MS	By MS/MS	By MS/MS	By MS/MS	By MS/MS	By MS/MS	By MS/MS	By matching	By matching	By MS/MS									6	0					10											1	1	1	1	1	1	1	1	1	1									361920000	0	0	0	0	0	0	24645000	22993000	37230000	39033000	39089000	37992000	45093000	50374000	29317000	36154000	0	0	0	0	0	0	0	0			8612	922	9410	259421;259422;259423;259424;259425;259426;259427;259428;259429;259430	158191;158192;158193;158194;158195;158196;158197;158198	158197				8	0	0	0	0	0	0	34990000	40595000	36286000	43313000	56678000	56849000	58687000	62700000	45601000	45473000	0	0	0	0	0	0	0	0	Unmod._YFP_174->215	0	0	0	0	0	0	2.5271e+07	2.67273e+07	2.37504e+07	2.66779e+07	3.02882e+07	3.05825e+07	2.81179e+07	3.36484e+07	2.61623e+07	3.16801e+07	0	0	0	0	0	0	0	0
DGSVQLADHYQQNTPIGDGPVLLPDNHYLSYQSALSKDPNEKR	YFP	174	216	43	174	216	Unmod._YFP_174->216	KNGIKVNFKIRHNIEDGSVQLADHYQQNTP	LSYQSALSKDPNEKRDHMVLLEFVTAAGIT	E	D	G	K	R	D	2	1	3	5	0	4	1	3	2	1	5	2	0	0	4	4	1	0	3	2	0	0	2	3	4779.32	eYFP_TEV_wt_PMLV_estimated	eYFP_TEV_wt_PMLV_estimated			yes	yes	5;6	9.1638e-78	109	By MS/MS	By MS/MS	By MS/MS	By MS/MS	By MS/MS	By MS/MS	By MS/MS	By MS/MS	By MS/MS	By MS/MS	By MS/MS	By MS/MS	By MS/MS	By MS/MS	By MS/MS	By MS/MS	By MS/MS	By matching	By MS/MS	By matching	By MS/MS	By MS/MS	By matching	By MS/MS	6.09	0.458					44	1		1		1	2	2	2	2	2	2	2	2	2	2	2	2	2	2	4	1	1	2	2	2	2	1	2	2726100000	35843000	91128000	42678000	80502000	87477000	71578000	100650000	74028000	225320000	181200000	167300000	231570000	338050000	253600000	226930000	163340000	19397000	4240500	73062000	32775000	83970000	53234000	48731000	39539000			8613	922	9411	259431;259432;259433;259434;259435;259436;259437;259438;259439;259440;259441;259442;259443;259444;259445;259446;259447;259448;259449;259450;259451;259452;259453;259454;259455;259456;259457;259458;259459;259460;259461;259462;259463;259464;259465;259466;259467;259468;259469;259470;259471;259472;259473;259474;259475;259476	158199;158200;158201;158202;158203;158204;158205;158206;158207;158208;158209;158210;158211;158212;158213;158214;158215;158216;158217;158218;158219;158220;158221;158222;158223;158224;158225;158226;158227;158228;158229;158230;158231;158232;158233;158234;158235;158236;158237;158238;158239;158240;158241;158242;158243;158244;158245	158237				47	82610000	151590000	82770000	148860000	140440000	158500000	142900000	130700000	219610000	201070000	242580000	346500000	439960000	315660000	352980000	340450000	19397000	8051700	116820000	58936000	129730000	71471000	61999000	48020000	Unmod._YFP_174->216	4.4152e+07	1.10988e+08	5.67557e+07	9.76729e+07	1.04064e+08	1.01306e+08	1.03206e+08	8.60511e+07	1.4374e+08	1.23845e+08	1.29633e+08	1.86407e+08	2.10792e+08	1.69398e+08	2.02511e+08	1.43128e+08	3.89694e+07	8.90599e+06	1.30708e+08	4.51739e+07	1.25756e+08	8.07212e+07	8.0209e+07	6.37469e+07
LDGDVNGHK	YFP	19	27	9	19	27	Unmod._YFP_19->27	KGEELFTGVVPILVELDGDVNGHKFSVSGE	VPILVELDGDVNGHKFSVSGEGEGDATYGK	E	L	D	H	K	F	0	0	1	2	0	0	0	2	1	0	1	1	0	0	0	0	0	0	0	1	0	0	0	0	953.457	eYFP_TEV_wt_PMLV_estimated;CON__Q9U6Y5	eYFP_TEV_wt_PMLV_estimated			no	no	3	0.0022604	66.504		By matching		By MS/MS	By matching		By matching	By matching	By MS/MS	By MS/MS	By MS/MS	By matching	By MS/MS	By MS/MS	By MS/MS	By matching						By matching			7.19	0.663						19	1		1		1		1	1		1	2	2	1	1	2	1	2	4	1						1			15124000	0	168450	0	2709300	208940	0	197100	560020	1277700	1520000	1065700	504720	1599600	1570400	2715800	440230	0	0	0	0	0	585900	0	0		+	33236	922;584	36206	1003849;1003850;1003851;1003852;1003853;1003854;1003855;1003856;1003857;1003858;1003859;1003860;1003861;1003862;1003863;1003864;1003865;1003866;1003867;1003868;1003869	606624;606625;606626;606627;606628;606629;606630;606631	606629				8	0	1623200	0	29353000	2664500	0	1415900	5621100	9043700	12287000	11182000	8415400	13671000	19270000	34441000	6371200	0	0	0	0	0	3281900	0	0	Unmod._YFP_19->27	0	205162	0	3.28719e+06	248558	0	202106	650974	815094	1.03888e+06	825759	406285	997437	1.04898e+06	2.42357e+06	385754	0	0	0	0	0	888427	0	0
LDGDVNGHKFSVSGEGE	YFP	19	35	17	19	35	Unmod._YFP_19->35	KGEELFTGVVPILVELDGDVNGHKFSVSGE	GDVNGHKFSVSGEGEGDATYGKLTLKFICT	E	L	D	G	E	G	0	0	1	2	0	0	2	4	1	0	1	1	0	1	0	2	0	0	0	2	0	0	1	2	1745.79	eYFP_TEV_wt_PMLV_estimated;CON__Q9U6Y5	eYFP_TEV_wt_PMLV_estimated			no	no	3	0.0025705	54.501														By MS/MS											8	0							1																1											19398000	0	0	0	0	0	0	0	0	0	0	0	0	0	19398000	0	0	0	0	0	0	0	0	0	0		+	33237	922;584	36207	1003870	606632	606632				1	0	0	0	0	0	0	0	0	0	0	0	0	0	233010000	0	0	0	0	0	0	0	0	0	0	Unmod._YFP_19->35	0	0	0	0	0	0	0	0	0	0	0	0	0	1.29573e+07	0	0	0	0	0	0	0	0	0	0
LDGDVNGHKFSVSGEGEGDATYGK	YFP	19	42	24	19	42	Unmod._YFP_19->42	KGEELFTGVVPILVELDGDVNGHKFSVSGE	FSVSGEGEGDATYGKLTLKFICTTGKLPVP	E	L	D	G	K	L	1	0	1	3	0	0	2	6	1	0	1	2	0	1	0	2	1	0	1	2	0	0	1	3	2438.1	eYFP_TEV_wt_PMLV_estimated;CON__Q9U6Y5	eYFP_TEV_wt_PMLV_estimated			no	no	4	1.5083e-12	86.557	By MS/MS	By MS/MS	By MS/MS	By MS/MS	By MS/MS	By MS/MS	By MS/MS	By MS/MS	By MS/MS	By MS/MS	By MS/MS	By MS/MS	By MS/MS	By MS/MS	By MS/MS	By MS/MS	By MS/MS	By matching	By matching	By MS/MS	By MS/MS	By MS/MS	By MS/MS	By MS/MS	8.48	1.17						18	21	9	21	3	3	3	2	2	3	4	3	3	4	4	3	4	2	4	3	1	2	2	3	3	3	3	2	1422200000	41457000	41391000	37922000	12674000	32683000	43782000	106540000	53545000	78485000	93101000	110670000	70824000	104090000	72081000	115770000	126400000	34452000	15177000	15796000	33482000	32050000	58793000	54726000	36330000		+	33238	922;584	36208	1003871;1003872;1003873;1003874;1003875;1003876;1003877;1003878;1003879;1003880;1003881;1003882;1003883;1003884;1003885;1003886;1003887;1003888;1003889;1003890;1003891;1003892;1003893;1003894;1003895;1003896;1003897;1003898;1003899;1003900;1003901;1003902;1003903;1003904;1003905;1003906;1003907;1003908;1003909;1003910;1003911;1003912;1003913;1003914;1003915;1003916;1003917;1003918;1003919;1003920;1003921;1003922;1003923;1003924;1003925;1003926;1003927;1003928;1003929;1003930;1003931;1003932;1003933;1003934;1003935;1003936;1003937;1003938;1003939	606633;606634;606635;606636;606637;606638;606639;606640;606641;606642;606643;606644;606645;606646;606647;606648;606649;606650;606651;606652;606653;606654;606655;606656;606657;606658;606659;606660;606661;606662;606663;606664;606665;606666;606667;606668;606669;606670;606671;606672;606673	606657				40	785810000	762060000	575090000	491950000	353950000	962830000	1651000000	1459700000	1539200000	1904400000	2631400000	2101900000	3367200000	1374800000	3055300000	2510000000	130490000	309420000	240470000	342060000	460690000	730550000	646360000	255060000	Unmod._YFP_19->42	5.10674e+07	5.04117e+07	5.04309e+07	1.53773e+07	3.88801e+07	6.19659e+07	1.09246e+08	6.22414e+07	5.00686e+07	6.36318e+07	8.57528e+07	5.70113e+07	6.49057e+07	4.8148e+07	1.03313e+08	1.10759e+08	6.92155e+07	3.18751e+07	2.82591e+07	4.61483e+07	4.79992e+07	8.91505e+07	9.00765e+07	5.85732e+07
LDGDVNGHKFSVSGEGEGDATYGKLTLK	YFP	19	46	28	19	46	Unmod._YFP_19->46	KGEELFTGVVPILVELDGDVNGHKFSVSGE	GEGEGDATYGKLTLKFICTTGKLPVPWPTL	E	L	D	L	K	F	1	0	1	3	0	0	2	6	1	0	3	3	0	1	0	2	2	0	1	2	0	0	2	4	2893.41	eYFP_TEV_wt_PMLV_estimated;CON__Q9U6Y5	eYFP_TEV_wt_PMLV_estimated			no	no	5	0.050293	16.447																By MS/MS									8	0							1																		1									9175400	0	0	0	0	0	0	0	0	0	0	0	0	0	0	0	9175400	0	0	0	0	0	0	0	0		+	33239	922;584	36209	1003940	606674	606674				1	0	0	0	0	0	0	0	0	0	0	0	0	0	0	0	81527000	0	0	0	0	0	0	0	0	Unmod._YFP_19->46	0	0	0	0	0	0	0	0	0	0	0	0	0	0	0	8.03999e+06	0	0	0	0	0	0	0	0
DPNEKRDHMVLLE	YFP	211	223	13	211	223	Unmod._YFP_211->223	LPDNHYLSYQSALSKDPNEKRDHMVLLEFV	SKDPNEKRDHMVLLEFVTAAGITLGMDELY	K	D	P	L	E	F	0	1	1	2	0	0	2	0	1	0	2	1	1	0	1	0	0	0	0	1	0	0	2	3	1594.78	eYFP_TEV_wt_PMLV_estimated;CON__Q9U6Y5	eYFP_TEV_wt_PMLV_estimated			no	no	2;3;4	0.00034306	83.53	By MS/MS	By MS/MS	By MS/MS	By MS/MS	By MS/MS	By MS/MS	By MS/MS	By MS/MS	By MS/MS	By MS/MS	By MS/MS	By MS/MS	By MS/MS	By MS/MS	By MS/MS	By MS/MS		By MS/MS	By MS/MS	By MS/MS	By MS/MS	By MS/MS	By MS/MS		7.25	1.17					22	8	17	8	1	2	2	2	1	2	2	3	3	4	4	1	4	3	3	2	4		2	1	2	2	4	3		4910700000	131080000	153570000	153540000	37801000	166960000	124700000	362120000	242090000	394380000	429680000	176760000	393770000	304100000	373970000	209820000	456740000	0	91783000	34388000	127870000	100720000	238130000	206760000	0		+	9982	922;584	10909;10910	303730;303731;303732;303733;303734;303735;303736;303737;303738;303739;303740;303741;303742;303743;303744;303745;303746;303747;303748;303749;303750;303751;303752;303753;303754;303755;303756;303757;303758;303759;303760;303761;303762;303763;303764;303765;303766;303767;303768;303769;303770;303771;303772;303773;303774;303775;303776;303777;303778;303779;303780;303781;303782;303783;303784;303785	185387;185388;185389;185390;185391;185392;185393;185394;185395;185396;185397;185398;185399;185400;185401;185402;185403;185404;185405;185406;185407;185408;185409;185410;185411;185412;185413;185414;185415;185416;185417;185418;185419;185420;185421;185422;185423;185424;185425;185426;185427;185428;185429;185430;185431;185432;185433;185434;185435;185436	185427		703;1083		50	2601700000	1745200000	2121400000	69899000	1353200000	2303200000	2491900000	2239000000	2611400000	2056700000	1902900000	6293900000	2462100000	2164000000	1823900000	3343400000	0	739240000	54981000	660360000	847830000	2054500000	1422900000	0	Unmod._YFP_211->223	1.61466e+08	1.87039e+08	2.04186e+08	4.58639e+07	1.98618e+08	1.76491e+08	3.71318e+08	2.81408e+08	2.5159e+08	2.93674e+08	1.36963e+08	3.16974e+08	1.89623e+08	2.49801e+08	1.87242e+08	4.00221e+08	0	1.92765e+08	6.15203e+07	1.76244e+08	1.50842e+08	3.61088e+08	3.40318e+08	0
DPNEKRDHMVLLEFVTAAGITLGMDELYK	YFP	211	239	29	211	239	Unmod._YFP_211->239	LPDNHYLSYQSALSKDPNEKRDHMVLLEFV	VTAAGITLGMDELYKENLYFQGPMEPAPAR	K	D	P	Y	K	E	2	1	1	3	0	0	3	2	1	1	4	2	2	1	1	0	2	0	1	2	0	0	2	5	3304.65	eYFP_TEV_wt_PMLV_estimated	eYFP_TEV_wt_PMLV_estimated			yes	yes	4;5	1.7182e-25	106.83	By MS/MS	By matching	By MS/MS	By MS/MS	By matching	By matching	By MS/MS	By MS/MS	By MS/MS	By MS/MS	By MS/MS	By MS/MS	By MS/MS	By MS/MS	By MS/MS	By MS/MS	By matching	By MS/MS	By MS/MS	By MS/MS	By MS/MS	By MS/MS	By MS/MS	By MS/MS	1.13	0.388	91	9	2							4	5	7	5	5	1	3	3	9	5	4	3	6	6	3	5	2	1	2	7	5	3	5	3	7983100000	48119000	62858000	941570000	188700000	144110000	405830	187350000	389270000	944770000	468340000	147520000	108930000	366750000	600920000	328030000	569530000	94422000	36643000	37652000	730350000	476720000	397740000	437640000	274810000			9983	922	10911;10912;10913	303786;303787;303788;303789;303790;303791;303792;303793;303794;303795;303796;303797;303798;303799;303800;303801;303802;303803;303804;303805;303806;303807;303808;303809;303810;303811;303812;303813;303814;303815;303816;303817;303818;303819;303820;303821;303822;303823;303824;303825;303826;303827;303828;303829;303830;303831;303832;303833;303834;303835;303836;303837;303838;303839;303840;303841;303842;303843;303844;303845;303846;303847;303848;303849;303850;303851;303852;303853;303854;303855;303856;303857;303858;303859;303860;303861;303862;303863;303864;303865;303866;303867;303868;303869;303870;303871;303872;303873;303874;303875;303876;303877;303878;303879;303880;303881;303882;303883;303884;303885;303886;303887	185437;185438;185439;185440;185441;185442;185443;185444;185445;185446;185447;185448;185449;185450;185451;185452;185453;185454;185455;185456;185457;185458;185459;185460;185461;185462;185463;185464;185465;185466;185467;185468;185469;185470;185471;185472;185473;185474;185475;185476;185477;185478;185479;185480;185481;185482;185483;185484;185485;185486;185487;185488;185489;185490	185477		1083;1084		51	48119000	62858000	941570000	188700000	144110000	405830	187350000	389270000	944770000	468340000	147520000	108930000	366750000	600920000	328030000	569530000	94422000	36643000	37652000	730350000	476720000	397740000	437640000	274810000	Unmod._YFP_211->239	5.92737e+07	7.65571e+07	1.25215e+09	2.28949e+08	1.71435e+08	574383	1.92109e+08	4.52492e+08	6.02705e+08	3.20097e+08	1.14306e+08	8.76855e+07	2.28688e+08	4.01397e+08	2.92732e+08	4.99054e+08	1.89698e+08	7.69585e+07	6.73596e+07	1.00664e+09	7.13952e+08	6.03112e+08	7.20336e+08	4.43063e+08
KRDHMVLLE	YFP	215	223	9	215	223	Unmod._YFP_215->223	HYLSYQSALSKDPNEKRDHMVLLEFVTAAG	SKDPNEKRDHMVLLEFVTAAGITLGMDELY	E	K	R	L	E	F	0	1	0	1	0	0	1	0	1	0	2	1	1	0	0	0	0	0	0	1	0	0	2	2	1139.61	eYFP_TEV_wt_PMLV_estimated;CON__Q9U6Y5	eYFP_TEV_wt_PMLV_estimated			no	no	3	0.024797	40.002		By matching	By matching		By matching	By matching		By matching		By matching	By matching		By matching			By matching		By matching	By matching	By MS/MS		By matching	By matching		7.87	0.957						8	1	6			1	1		1	2		1		1	1		1			1		1	1	1		1	1		10532000	0	573650	666810	0	444030	836760	0	638070	0	378960	510970	0	503820	0	0	364970	0	926340	1387400	1276500	0	748710	1275300	0		+	31652	922;584	34514	954256;954257;954258;954259;954260;954261;954262;954263;954264;954265;954266;954267;954268;954269;954270	577130	577130		703;1083		1	0	5527500	6012700	0	5662400	20750000	0	27897000	0	11835000	21175000	0	21515000	0	0	14965000	0	7855200	10225000	8203800	0	4193800	8004100	0	Unmod._YFP_215->223	0	698670	886763	0	528224	1.18429e+06	0	741700	0	259008	395926	0	314159	0	0	319807	0	1.94552e+06	2.48207e+06	1.7594e+06	0	1.1353e+06	2.09909e+06	0
RDHMVLLE	YFP	216	223	8	216	223	Unmod._YFP_216->223	YLSYQSALSKDPNEKRDHMVLLEFVTAAGI	SKDPNEKRDHMVLLEFVTAAGITLGMDELY	K	R	D	L	E	F	0	1	0	1	0	0	1	0	1	0	2	0	1	0	0	0	0	0	0	1	0	0	1	1	1011.52	eYFP_TEV_wt_PMLV_estimated;CON__Q9U6Y5	eYFP_TEV_wt_PMLV_estimated			no	no	3	0.0067957	57.96	By MS/MS	By MS/MS	By matching	By MS/MS	By MS/MS		By MS/MS	By matching	By MS/MS	By MS/MS	By MS/MS	By matching	By MS/MS	By MS/MS	By matching	By MS/MS	By MS/MS	By MS/MS	By matching	By MS/MS	By matching	By MS/MS	By matching		7.56	1.03					7	12	11	9		2	2	1	1	2		3	1	2	4	2	1	2	1	1	3	1	2	1	1	2	2	2		123000000	727790	1399400	2066800	1634600	3170500	0	24624000	287320	3240600	30764000	3813200	525190	5025200	899770	722740	16911000	587170	4449500	3229200	1493700	3877200	4527300	9020100	0		+	48986	922;584	54097;54098	1486324;1486325;1486326;1486327;1486328;1486329;1486330;1486331;1486332;1486333;1486334;1486335;1486336;1486337;1486338;1486339;1486340;1486341;1486342;1486343;1486344;1486345;1486346;1486347;1486348;1486349;1486350;1486351;1486352;1486353;1486354;1486355;1486356;1486357;1486358;1486359;1486360;1486361;1486362	894080;894081;894082;894083;894084;894085;894086;894087;894088;894089;894090;894091;894092;894093;894094;894095;894096;894097;894098;894099;894100;894101	894101		703;1083		22	8546700	15327000	18637000	17710000	44118000	0	186340000	12562000	44663000	244450000	74951000	27422000	63680000	10808000	31333000	69254000	2224000	19008000	5163000	9599600	11371000	14316000	18084000	0	Unmod._YFP_216->223	896503	1.70438e+06	2.74855e+06	1.98326e+06	3.77167e+06	0	2.52494e+07	333984	2.0673e+06	2.10263e+07	2.95466e+06	422763	3.13348e+06	601021	644970	1.48184e+07	1.17965e+06	9.34494e+06	5.77705e+06	2.05877e+06	5.80663e+06	6.86495e+06	1.48467e+07	0
DHMVLLE	YFP	217	223	7	217	223	Unmod._YFP_217->223	LSYQSALSKDPNEKRDHMVLLEFVTAAGIT	SKDPNEKRDHMVLLEFVTAAGITLGMDELY	R	D	H	L	E	F	0	0	0	1	0	0	1	0	1	0	2	0	1	0	0	0	0	0	0	1	0	0	0	0	855.416	eYFP_TEV_wt_PMLV_estimated;CON__Q9U6Y5	eYFP_TEV_wt_PMLV_estimated			no	no	2	0.0054437	121.87	By MS/MS	By MS/MS	By MS/MS	By MS/MS	By MS/MS	By MS/MS	By MS/MS	By MS/MS	By MS/MS	By MS/MS	By MS/MS	By MS/MS	By MS/MS	By MS/MS	By MS/MS	By MS/MS	By MS/MS	By MS/MS	By MS/MS	By MS/MS	By MS/MS	By MS/MS	By MS/MS	By MS/MS	8.29	1.07					11	63	117	73	52	11	9	16	15	12	14	12	12	16	18	11	14	17	15	18	12	6	12	9	13	14	11	16	13	10296000000	278750000	76768000	681350000	257100000	265860000	295330000	574490000	465230000	517040000	630640000	386530000	636340000	699170000	496050000	568270000	536330000	109460000	359740000	367750000	564500000	400170000	319370000	504040000	305850000		+	8690	922;584	9497	261853;261854;261855;261856;261857;261858;261859;261860;261861;261862;261863;261864;261865;261866;261867;261868;261869;261870;261871;261872;261873;261874;261875;261876;261877;261878;261879;261880;261881;261882;261883;261884;261885;261886;261887;261888;261889;261890;261891;261892;261893;261894;261895;261896;261897;261898;261899;261900;261901;261902;261903;261904;261905;261906;261907;261908;261909;261910;261911;261912;261913;261914;261915;261916;261917;261918;261919;261920;261921;261922;261923;261924;261925;261926;261927;261928;261929;261930;261931;261932;261933;261934;261935;261936;261937;261938;261939;261940;261941;261942;261943;261944;261945;261946;261947;261948;261949;261950;261951;261952;261953;261954;261955;261956;261957;261958;261959;261960;261961;261962;261963;261964;261965;261966;261967;261968;261969;261970;261971;261972;261973;261974;261975;261976;261977;261978;261979;261980;261981;261982;261983;261984;261985;261986;261987;261988;261989;261990;261991;261992;261993;261994;261995;261996;261997;261998;261999;262000;262001;262002;262003;262004;262005;262006;262007;262008;262009;262010;262011;262012;262013;262014;262015;262016;262017;262018;262019;262020;262021;262022;262023;262024;262025;262026;262027;262028;262029;262030;262031;262032;262033;262034;262035;262036;262037;262038;262039;262040;262041;262042;262043;262044;262045;262046;262047;262048;262049;262050;262051;262052;262053;262054;262055;262056;262057;262058;262059;262060;262061;262062;262063;262064;262065;262066;262067;262068;262069;262070;262071;262072;262073;262074;262075;262076;262077;262078;262079;262080;262081;262082;262083;262084;262085;262086;262087;262088;262089;262090;262091;262092;262093;262094;262095;262096;262097;262098;262099;262100;262101;262102;262103;262104;262105;262106;262107;262108;262109;262110;262111;262112;262113;262114;262115;262116;262117;262118;262119;262120;262121;262122;262123;262124;262125;262126;262127;262128;262129;262130;262131;262132;262133;262134;262135;262136;262137;262138;262139;262140;262141;262142;262143;262144;262145;262146;262147;262148;262149;262150;262151;262152;262153;262154;262155;262156;262157;262158;262159;262160;262161;262162;262163;262164;262165;262166;262167;262168	159580;159581;159582;159583;159584;159585;159586;159587;159588;159589;159590;159591;159592;159593;159594;159595;159596;159597;159598;159599;159600;159601;159602;159603;159604;159605;159606;159607;159608;159609;159610;159611;159612;159613;159614;159615;159616;159617;159618;159619;159620;159621;159622;159623;159624;159625;159626;159627;159628;159629;159630;159631;159632;159633;159634;159635;159636;159637;159638;159639;159640;159641;159642;159643;159644;159645;159646;159647;159648;159649;159650;159651;159652;159653;159654;159655;159656;159657;159658;159659;159660;159661;159662;159663;159664;159665;159666;159667;159668;159669;159670;159671;159672;159673;159674;159675;159676;159677;159678;159679;159680;159681;159682;159683;159684;159685;159686;159687;159688;159689;159690;159691;159692;159693;159694;159695;159696;159697;159698;159699;159700;159701;159702;159703;159704;159705;159706;159707;159708;159709;159710;159711;159712;159713;159714;159715;159716;159717;159718;159719;159720;159721;159722;159723;159724;159725;159726;159727;159728;159729;159730;159731;159732;159733;159734;159735;159736;159737;159738;159739;159740;159741;159742;159743;159744;159745;159746;159747;159748;159749;159750;159751;159752;159753;159754;159755;159756;159757;159758;159759;159760;159761;159762;159763;159764;159765;159766;159767;159768;159769;159770;159771;159772;159773;159774;159775;159776;159777;159778;159779;159780;159781;159782;159783;159784;159785;159786;159787;159788;159789;159790;159791;159792;159793;159794;159795;159796;159797;159798;159799;159800;159801;159802;159803;159804;159805;159806;159807;159808;159809;159810;159811;159812;159813;159814;159815;159816;159817;159818;159819;159820;159821;159822;159823;159824;159825;159826;159827;159828;159829;159830;159831;159832;159833;159834;159835;159836;159837;159838;159839;159840;159841;159842;159843;159844;159845;159846;159847;159848;159849;159850;159851;159852;159853;159854;159855;159856;159857;159858;159859;159860;159861;159862;159863;159864;159865;159866;159867;159868;159869;159870;159871;159872;159873;159874;159875;159876;159877;159878;159879;159880;159881;159882;159883;159884;159885;159886;159887;159888;159889;159890;159891;159892;159893;159894;159895;159896;159897;159898;159899;159900;159901;159902;159903;159904;159905;159906;159907;159908;159909;159910;159911;159912;159913;159914;159915;159916;159917;159918;159919;159920;159921;159922;159923;159924;159925;159926;159927;159928;159929;159930;159931;159932;159933;159934;159935;159936;159937;159938;159939;159940;159941;159942;159943;159944;159945;159946;159947;159948;159949;159950;159951;159952;159953;159954;159955;159956;159957;159958;159959;159960;159961;159962;159963;159964;159965;159966;159967;159968;159969;159970;159971;159972;159973;159974;159975;159976;159977;159978;159979;159980;159981;159982;159983;159984;159985;159986;159987;159988;159989;159990;159991;159992;159993;159994;159995;159996;159997;159998;159999;160000;160001;160002;160003;160004;160005;160006;160007;160008;160009;160010;160011;160012;160013;160014;160015;160016;160017;160018;160019;160020;160021;160022;160023;160024;160025;160026;160027;160028;160029;160030;160031;160032;160033;160034;160035;160036;160037;160038;160039;160040;160041;160042;160043;160044;160045;160046;160047;160048;160049;160050;160051;160052;160053;160054;160055;160056;160057;160058;160059;160060;160061;160062;160063;160064;160065;160066;160067;160068;160069;160070;160071;160072;160073;160074;160075;160076;160077;160078;160079;160080;160081;160082	160067		703;1083		502	5501200000	2966600000	9396100000	8490100000	5672200000	7713700000	8377500000	9249000000	8379800000	11959000000	10007000000	19161000000	18153000000	12742000000	14750000000	10515000000	1045200000	4988700000	5084700000	6044400000	7580900000	4316900000	5882400000	5248600000	Unmod._YFP_217->223	3.43369e+08	9.34986e+07	9.06099e+08	3.11939e+08	3.1627e+08	4.17989e+08	5.89082e+08	5.40789e+08	3.2984e+08	4.31024e+08	2.99503e+08	5.12236e+08	4.3597e+08	3.31347e+08	5.07121e+08	4.69962e+08	2.1991e+08	7.55534e+08	6.57907e+08	7.78052e+08	5.99308e+08	4.84275e+08	8.29627e+08	4.93108e+08
DHMVLLEFVTAAGITLGMDELYK	YFP	217	239	23	217	239	Unmod._YFP_217->239	LSYQSALSKDPNEKRDHMVLLEFVTAAGIT	VTAAGITLGMDELYKENLYFQGPMEPAPAR	R	D	H	Y	K	E	2	0	0	2	0	0	2	2	1	1	4	1	2	1	0	0	2	0	1	2	0	0	0	2	2565.29	eYFP_TEV_wt_PMLV_estimated	eYFP_TEV_wt_PMLV_estimated			yes	yes	2;3	4.6174e-50	130.52	By MS/MS	By MS/MS	By MS/MS	By MS/MS	By MS/MS	By MS/MS	By MS/MS	By MS/MS	By MS/MS	By MS/MS	By MS/MS	By MS/MS	By MS/MS	By MS/MS	By MS/MS	By MS/MS	By MS/MS	By MS/MS	By MS/MS	By MS/MS	By MS/MS	By MS/MS	By MS/MS	By MS/MS	1.32	0.59	240	61	21							11	12	13	17	7	15	14	16	15	17	13	21	15	17	12	19	9	9	8	15	11	11	16	9	12820000000	131170000	404640000	429970000	335820000	277350000	182890000	372750000	1169100000	570320000	1499200000	744900000	817490000	685250000	544600000	390410000	814940000	224060000	163450000	182020000	1059000000	513850000	339810000	479340000	487630000			8691	922	9498;9499;9500	262169;262170;262171;262172;262173;262174;262175;262176;262177;262178;262179;262180;262181;262182;262183;262184;262185;262186;262187;262188;262189;262190;262191;262192;262193;262194;262195;262196;262197;262198;262199;262200;262201;262202;262203;262204;262205;262206;262207;262208;262209;262210;262211;262212;262213;262214;262215;262216;262217;262218;262219;262220;262221;262222;262223;262224;262225;262226;262227;262228;262229;262230;262231;262232;262233;262234;262235;262236;262237;262238;262239;262240;262241;262242;262243;262244;262245;262246;262247;262248;262249;262250;262251;262252;262253;262254;262255;262256;262257;262258;262259;262260;262261;262262;262263;262264;262265;262266;262267;262268;262269;262270;262271;262272;262273;262274;262275;262276;262277;262278;262279;262280;262281;262282;262283;262284;262285;262286;262287;262288;262289;262290;262291;262292;262293;262294;262295;262296;262297;262298;262299;262300;262301;262302;262303;262304;262305;262306;262307;262308;262309;262310;262311;262312;262313;262314;262315;262316;262317;262318;262319;262320;262321;262322;262323;262324;262325;262326;262327;262328;262329;262330;262331;262332;262333;262334;262335;262336;262337;262338;262339;262340;262341;262342;262343;262344;262345;262346;262347;262348;262349;262350;262351;262352;262353;262354;262355;262356;262357;262358;262359;262360;262361;262362;262363;262364;262365;262366;262367;262368;262369;262370;262371;262372;262373;262374;262375;262376;262377;262378;262379;262380;262381;262382;262383;262384;262385;262386;262387;262388;262389;262390;262391;262392;262393;262394;262395;262396;262397;262398;262399;262400;262401;262402;262403;262404;262405;262406;262407;262408;262409;262410;262411;262412;262413;262414;262415;262416;262417;262418;262419;262420;262421;262422;262423;262424;262425;262426;262427;262428;262429;262430;262431;262432;262433;262434;262435;262436;262437;262438;262439;262440;262441;262442;262443;262444;262445;262446;262447;262448;262449;262450;262451;262452;262453;262454;262455;262456;262457;262458;262459;262460;262461;262462;262463;262464;262465;262466;262467;262468;262469;262470;262471;262472;262473;262474;262475;262476;262477;262478;262479;262480;262481;262482;262483;262484;262485;262486;262487;262488;262489;262490	160083;160084;160085;160086;160087;160088;160089;160090;160091;160092;160093;160094;160095;160096;160097;160098;160099;160100;160101;160102;160103;160104;160105;160106;160107;160108;160109;160110;160111;160112;160113;160114;160115;160116;160117;160118;160119;160120;160121;160122;160123;160124;160125;160126;160127;160128;160129;160130;160131;160132;160133;160134;160135;160136;160137;160138;160139;160140;160141;160142;160143;160144;160145;160146;160147;160148;160149;160150;160151;160152;160153;160154;160155;160156;160157;160158;160159;160160;160161;160162;160163;160164;160165;160166;160167;160168;160169;160170;160171;160172;160173;160174;160175;160176;160177;160178;160179;160180;160181;160182;160183;160184;160185;160186;160187;160188;160189;160190;160191;160192;160193;160194;160195;160196;160197;160198;160199;160200;160201;160202;160203;160204;160205;160206;160207;160208;160209;160210;160211;160212;160213;160214;160215;160216;160217;160218;160219;160220;160221;160222;160223;160224;160225;160226;160227;160228;160229;160230;160231;160232;160233;160234;160235;160236;160237;160238;160239;160240;160241;160242;160243;160244;160245;160246;160247;160248;160249;160250;160251;160252;160253;160254;160255;160256;160257;160258;160259;160260;160261;160262;160263;160264;160265;160266;160267;160268;160269;160270;160271;160272;160273;160274;160275;160276;160277;160278;160279;160280;160281;160282;160283;160284;160285;160286;160287;160288;160289;160290;160291;160292;160293;160294;160295;160296;160297;160298;160299;160300;160301;160302;160303;160304;160305;160306;160307;160308;160309;160310;160311;160312;160313;160314;160315;160316;160317;160318;160319;160320;160321;160322;160323;160324;160325;160326;160327;160328;160329;160330;160331;160332;160333;160334;160335;160336;160337;160338	160315		1083;1084		247	131170000	404640000	429970000	335820000	277350000	182890000	372750000	1169100000	570320000	1499200000	744900000	817490000	685250000	544600000	390410000	814940000	224060000	163450000	182020000	1059000000	513850000	339810000	479340000	487630000	Unmod._YFP_217->239	1.61577e+08	4.92826e+08	5.71799e+08	4.0745e+08	3.29939e+08	2.58849e+08	3.82218e+08	1.35898e+09	3.63829e+08	1.02466e+09	5.77187e+08	6.58056e+08	4.2729e+08	3.63777e+08	3.484e+08	7.14095e+08	4.50146e+08	3.43281e+08	3.25635e+08	1.45962e+09	7.69559e+08	5.1527e+08	7.88972e+08	7.86183e+08
FVTAAGITLGMDE	YFP	224	236	13	224	236	Unmod._YFP_224->236	SKDPNEKRDHMVLLEFVTAAGITLGMDELY	LEFVTAAGITLGMDELYKENLYFQGPMEPA	E	F	V	D	E	L	2	0	0	1	0	0	1	2	0	1	1	0	1	1	0	0	2	0	0	1	0	0	0	0	1323.64	eYFP_TEV_wt_PMLV_estimated	eYFP_TEV_wt_PMLV_estimated			yes	yes	2	1.1601e-23	163.15	By MS/MS	By MS/MS	By MS/MS	By MS/MS	By MS/MS	By MS/MS	By MS/MS	By MS/MS	By MS/MS	By MS/MS	By MS/MS	By MS/MS	By MS/MS	By MS/MS	By MS/MS	By MS/MS	By MS/MS	By MS/MS	By MS/MS	By MS/MS	By MS/MS	By MS/MS	By MS/MS	By MS/MS	8.33	1.12					14	54	87	77	49	10	15	13	12	7	6	12	9	15	13	9	13	11	15	15	13	7	12	12	12	10	12	14	14	35714000000	1333400000	948950000	1903000000	1259900000	1171500000	787740000	1581700000	1029700000	2527500000	2380900000	1413700000	2241100000	2999700000	2092600000	1673400000	2170500000	310760000	917080000	1178600000	1296800000	1155000000	938250000	1357600000	1044400000			18317	922	19988;19989	549904;549905;549906;549907;549908;549909;549910;549911;549912;549913;549914;549915;549916;549917;549918;549919;549920;549921;549922;549923;549924;549925;549926;549927;549928;549929;549930;549931;549932;549933;549934;549935;549936;549937;549938;549939;549940;549941;549942;549943;549944;549945;549946;549947;549948;549949;549950;549951;549952;549953;549954;549955;549956;549957;549958;549959;549960;549961;549962;549963;549964;549965;549966;549967;549968;549969;549970;549971;549972;549973;549974;549975;549976;549977;549978;549979;549980;549981;549982;549983;549984;549985;549986;549987;549988;549989;549990;549991;549992;549993;549994;549995;549996;549997;549998;549999;550000;550001;550002;550003;550004;550005;550006;550007;550008;550009;550010;550011;550012;550013;550014;550015;550016;550017;550018;550019;550020;550021;550022;550023;550024;550025;550026;550027;550028;550029;550030;550031;550032;550033;550034;550035;550036;550037;550038;550039;550040;550041;550042;550043;550044;550045;550046;550047;550048;550049;550050;550051;550052;550053;550054;550055;550056;550057;550058;550059;550060;550061;550062;550063;550064;550065;550066;550067;550068;550069;550070;550071;550072;550073;550074;550075;550076;550077;550078;550079;550080;550081;550082;550083;550084;550085;550086;550087;550088;550089;550090;550091;550092;550093;550094;550095;550096;550097;550098;550099;550100;550101;550102;550103;550104;550105;550106;550107;550108;550109;550110;550111;550112;550113;550114;550115;550116;550117;550118;550119;550120;550121;550122;550123;550124;550125;550126;550127;550128;550129;550130;550131;550132;550133;550134;550135;550136;550137;550138;550139;550140;550141;550142;550143;550144;550145;550146;550147;550148;550149;550150;550151;550152;550153;550154;550155;550156;550157;550158;550159;550160;550161;550162;550163;550164;550165;550166;550167;550168;550169;550170;550171;550172;550173;550174;550175;550176;550177;550178;550179;550180;550181;550182;550183;550184	331750;331751;331752;331753;331754;331755;331756;331757;331758;331759;331760;331761;331762;331763;331764;331765;331766;331767;331768;331769;331770;331771;331772;331773;331774;331775;331776;331777;331778;331779;331780;331781;331782;331783;331784;331785;331786;331787;331788;331789;331790;331791;331792;331793;331794;331795;331796;331797;331798;331799;331800;331801;331802;331803;331804;331805;331806;331807;331808;331809;331810;331811;331812;331813;331814;331815;331816;331817;331818;331819;331820;331821;331822;331823;331824;331825;331826;331827;331828;331829;331830;331831;331832;331833;331834;331835;331836;331837;331838;331839;331840;331841;331842;331843;331844;331845;331846;331847;331848;331849;331850;331851;331852;331853;331854;331855;331856;331857;331858;331859;331860;331861;331862;331863;331864;331865;331866;331867;331868;331869;331870;331871;331872;331873;331874;331875;331876;331877;331878;331879;331880;331881;331882;331883;331884;331885;331886;331887;331888;331889;331890;331891;331892;331893;331894;331895;331896;331897;331898;331899;331900;331901;331902;331903;331904;331905;331906;331907;331908;331909;331910;331911;331912;331913;331914;331915;331916;331917;331918;331919;331920;331921;331922;331923;331924;331925;331926;331927;331928;331929;331930;331931;331932;331933;331934;331935;331936;331937;331938;331939;331940;331941;331942;331943;331944;331945;331946;331947;331948;331949;331950;331951;331952;331953;331954;331955;331956;331957;331958;331959;331960;331961;331962;331963;331964;331965;331966;331967;331968;331969;331970;331971;331972;331973;331974;331975;331976;331977;331978;331979;331980;331981;331982;331983;331984;331985;331986;331987;331988;331989;331990;331991;331992;331993;331994;331995;331996;331997;331998;331999;332000;332001;332002;332003;332004;332005;332006;332007;332008;332009;332010;332011;332012;332013;332014;332015;332016;332017;332018;332019	331957		1084		266	27273000000	14816000000	27775000000	39265000000	21128000000	12746000000	26603000000	21628000000	34053000000	38948000000	30042000000	71226000000	61032000000	49743000000	31861000000	42424000000	1709500000	11585000000	14291000000	13307000000	16191000000	11573000000	15534000000	12163000000	Unmod._YFP_224->236	1.6425e+09	1.15576e+09	2.53072e+09	1.52863e+09	1.39363e+09	1.11491e+09	1.62187e+09	1.19694e+09	1.61239e+09	1.62728e+09	1.09541e+09	1.80402e+09	1.87048e+09	1.3978e+09	1.49333e+09	1.90191e+09	6.24329e+08	1.92607e+09	2.10852e+09	1.78738e+09	1.72977e+09	1.42271e+09	2.23455e+09	1.68384e+09
FVTAAGITLGMDELYK	YFP	224	239	16	224	239	Unmod._YFP_224->239	SKDPNEKRDHMVLLEFVTAAGITLGMDELY	VTAAGITLGMDELYKENLYFQGPMEPAPAR	E	F	V	Y	K	E	2	0	0	1	0	0	1	2	0	1	2	1	1	1	0	0	2	0	1	1	0	0	0	1	1727.88	eYFP_TEV_wt_PMLV_estimated	eYFP_TEV_wt_PMLV_estimated			yes	yes	2	0.00036351	89.548	By matching	By matching		By MS/MS	By matching	By matching	By matching	By matching	By MS/MS	By MS/MS	By MS/MS	By matching	By MS/MS	By matching	By matching	By MS/MS	By MS/MS	By matching	By matching	By MS/MS	By matching	By matching	By MS/MS	By MS/MS	7.98	0.635						10	28	9		2	2		2	1	1	2	2	1	4	3	2	3	2	2	2	1	2	2	2	2	2	2	3	193700000	1879000	7925700	0	3415700	6045500	6522700	7358500	8371200	8376600	14495000	12220000	12889000	14986000	9674500	11598000	10546000	3071000	7369900	8048700	7938600	7038200	7477000	7306700	9143100			18318	922	19990	550185;550186;550187;550188;550189;550190;550191;550192;550193;550194;550195;550196;550197;550198;550199;550200;550201;550202;550203;550204;550205;550206;550207;550208;550209;550210;550211;550212;550213;550214;550215;550216;550217;550218;550219;550220;550221;550222;550223;550224;550225;550226;550227;550228;550229;550230;550231	332020;332021;332022;332023;332024;332025;332026;332027;332028;332029	332023		1084		10	22396000	100780000	0	44404000	64264000	70042000	85619000	109080000	65006000	202820000	259860000	203680000	190620000	138250000	131520000	111040000	11632000	76838000	64922000	59474000	67400000	62904000	51755000	63998000	Unmod._YFP_224->239	2.31458e+06	9.65301e+06	0	4.14426e+06	7.1918e+06	9.23176e+06	7.5454e+06	9.73079e+06	5.34375e+06	9.90691e+06	9.46868e+06	1.03753e+07	9.34458e+06	6.46229e+06	1.035e+07	9.24099e+06	6.16976e+06	1.54784e+07	1.43992e+07	1.09418e+07	1.05406e+07	1.13377e+07	1.20265e+07	1.4741e+07
FSVSGEGE	YFP	28	35	8	28	35	Unmod._YFP_28->35	VPILVELDGDVNGHKFSVSGEGEGDATYGK	GDVNGHKFSVSGEGEGDATYGKLTLKFICT	K	F	S	G	E	G	0	0	0	0	0	0	2	2	0	0	0	0	0	1	0	2	0	0	0	1	0	0	0	1	810.34	eYFP_TEV_wt_PMLV_estimated;CON__Q9U6Y5	eYFP_TEV_wt_PMLV_estimated			no	no	1	0.043122	78.616													By MS/MS												6	0					1																	1												492430000	0	0	0	0	0	0	0	0	0	0	0	0	492430000	0	0	0	0	0	0	0	0	0	0	0		+	17943	922;584	19583	535899	322365	322365				0	0	0	0	0	0	0	0	0	0	0	0	0	640870000	0	0	0	0	0	0	0	0	0	0	0	Unmod._YFP_28->35	0	0	0	0	0	0	0	0	0	0	0	0	3.07057e+08	0	0	0	0	0	0	0	0	0	0	0
FSVSGEGEGDATYGK	YFP	28	42	15	28	42	Unmod._YFP_28->42	VPILVELDGDVNGHKFSVSGEGEGDATYGK	FSVSGEGEGDATYGKLTLKFICTTGKLPVP	K	F	S	G	K	L	1	0	0	1	0	0	2	4	0	0	0	1	0	1	0	2	1	0	1	1	0	0	0	2	1502.65	eYFP_TEV_wt_PMLV_estimated;CON__Q9U6Y5	eYFP_TEV_wt_PMLV_estimated			no	no	2	1.1973e-161	226.4	By MS/MS	By MS/MS	By MS/MS	By MS/MS	By MS/MS	By MS/MS	By MS/MS	By MS/MS	By MS/MS	By MS/MS	By MS/MS	By MS/MS	By MS/MS	By MS/MS	By MS/MS	By MS/MS	By MS/MS	By MS/MS	By MS/MS	By MS/MS	By MS/MS	By MS/MS	By MS/MS	By MS/MS	2.87	2.43	1581	186	149	211	544	105	76	41	11	124	116	119	132	125	116	125	133	122	117	127	144	125	125	129	151	82	106	108	113	128	112	107	118	68782000000	2712400000	2992400000	2696600000	2830500000	3021500000	2571100000	2967500000	2462700000	3829000000	4111000000	4251800000	3416700000	3819900000	4300500000	3782200000	3260200000	1820200000	1838300000	1732600000	1778700000	2291400000	2056300000	2011100000	2227600000		+	17944	922;584	19584	535900;535901;535902;535903;535904;535905;535906;535907;535908;535909;535910;535911;535912;535913;535914;535915;535916;535917;535918;535919;535920;535921;535922;535923;535924;535925;535926;535927;535928;535929;535930;535931;535932;535933;535934;535935;535936;535937;535938;535939;535940;535941;535942;535943;535944;535945;535946;535947;535948;535949;535950;535951;535952;535953;535954;535955;535956;535957;535958;535959;535960;535961;535962;535963;535964;535965;535966;535967;535968;535969;535970;535971;535972;535973;535974;535975;535976;535977;535978;535979;535980;535981;535982;535983;535984;535985;535986;535987;535988;535989;535990;535991;535992;535993;535994;535995;535996;535997;535998;535999;536000;536001;536002;536003;536004;536005;536006;536007;536008;536009;536010;536011;536012;536013;536014;536015;536016;536017;536018;536019;536020;536021;536022;536023;536024;536025;536026;536027;536028;536029;536030;536031;536032;536033;536034;536035;536036;536037;536038;536039;536040;536041;536042;536043;536044;536045;536046;536047;536048;536049;536050;536051;536052;536053;536054;536055;536056;536057;536058;536059;536060;536061;536062;536063;536064;536065;536066;536067;536068;536069;536070;536071;536072;536073;536074;536075;536076;536077;536078;536079;536080;536081;536082;536083;536084;536085;536086;536087;536088;536089;536090;536091;536092;536093;536094;536095;536096;536097;536098;536099;536100;536101;536102;536103;536104;536105;536106;536107;536108;536109;536110;536111;536112;536113;536114;536115;536116;536117;536118;536119;536120;536121;536122;536123;536124;536125;536126;536127;536128;536129;536130;536131;536132;536133;536134;536135;536136;536137;536138;536139;536140;536141;536142;536143;536144;536145;536146;536147;536148;536149;536150;536151;536152;536153;536154;536155;536156;536157;536158;536159;536160;536161;536162;536163;536164;536165;536166;536167;536168;536169;536170;536171;536172;536173;536174;536175;536176;536177;536178;536179;536180;536181;536182;536183;536184;536185;536186;536187;536188;536189;536190;536191;536192;536193;536194;536195;536196;536197;536198;536199;536200;536201;536202;536203;536204;536205;536206;536207;536208;536209;536210;536211;536212;536213;536214;536215;536216;536217;536218;536219;536220;536221;536222;536223;536224;536225;536226;536227;536228;536229;536230;536231;536232;536233;536234;536235;536236;536237;536238;536239;536240;536241;536242;536243;536244;536245;536246;536247;536248;536249;536250;536251;536252;536253;536254;536255;536256;536257;536258;536259;536260;536261;536262;536263;536264;536265;536266;536267;536268;536269;536270;536271;536272;536273;536274;536275;536276;536277;536278;536279;536280;536281;536282;536283;536284;536285;536286;536287;536288;536289;536290;536291;536292;536293;536294;536295;536296;536297;536298;536299;536300;536301;536302;536303;536304;536305;536306;536307;536308;536309;536310;536311;536312;536313;536314;536315;536316;536317;536318;536319;536320;536321;536322;536323;536324;536325;536326;536327;536328;536329;536330;536331;536332;536333;536334;536335;536336;536337;536338;536339;536340;536341;536342;536343;536344;536345;536346;536347;536348;536349;536350;536351;536352;536353;536354;536355;536356;536357;536358;536359;536360;536361;536362;536363;536364;536365;536366;536367;536368;536369;536370;536371;536372;536373;536374;536375;536376;536377;536378;536379;536380;536381;536382;536383;536384;536385;536386;536387;536388;536389;536390;536391;536392;536393;536394;536395;536396;536397;536398;536399;536400;536401;536402;536403;536404;536405;536406;536407;536408;536409;536410;536411;536412;536413;536414;536415;536416;536417;536418;536419;536420;536421;536422;536423;536424;536425;536426;536427;536428;536429;536430;536431;536432;536433;536434;536435;536436;536437;536438;536439;536440;536441;536442;536443;536444;536445;536446;536447;536448;536449;536450;536451;536452;536453;536454;536455;536456;536457;536458;536459;536460;536461;536462;536463;536464;536465;536466;536467;536468;536469;536470;536471;536472;536473;536474;536475;536476;536477;536478;536479;536480;536481;536482;536483;536484;536485;536486;536487;536488;536489;536490;536491;536492;536493;536494;536495;536496;536497;536498;536499;536500;536501;536502;536503;536504;536505;536506;536507;536508;536509;536510;536511;536512;536513;536514;536515;536516;536517;536518;536519;536520;536521;536522;536523;536524;536525;536526;536527;536528;536529;536530;536531;536532;536533;536534;536535;536536;536537;536538;536539;536540;536541;536542;536543;536544;536545;536546;536547;536548;536549;536550;536551;536552;536553;536554;536555;536556;536557;536558;536559;536560;536561;536562;536563;536564;536565;536566;536567;536568;536569;536570;536571;536572;536573;536574;536575;536576;536577;536578;536579;536580;536581;536582;536583;536584;536585;536586;536587;536588;536589;536590;536591;536592;536593;536594;536595;536596;536597;536598;536599;536600;536601;536602;536603;536604;536605;536606;536607;536608;536609;536610;536611;536612;536613;536614;536615;536616;536617;536618;536619;536620;536621;536622;536623;536624;536625;536626;536627;536628;536629;536630;536631;536632;536633;536634;536635;536636;536637;536638;536639;536640;536641;536642;536643;536644;536645;536646;536647;536648;536649;536650;536651;536652;536653;536654;536655;536656;536657;536658;536659;536660;536661;536662;536663;536664;536665;536666;536667;536668;536669;536670;536671;536672;536673;536674;536675;536676;536677;536678;536679;536680;536681;536682;536683;536684;536685;536686;536687;536688;536689;536690;536691;536692;536693;536694;536695;536696;536697;536698;536699;536700;536701;536702;536703;536704;536705;536706;536707;536708;536709;536710;536711;536712;536713;536714;536715;536716;536717;536718;536719;536720;536721;536722;536723;536724;536725;536726;536727;536728;536729;536730;536731;536732;536733;536734;536735;536736;536737;536738;536739;536740;536741;536742;536743;536744;536745;536746;536747;536748;536749;536750;536751;536752;536753;536754;536755;536756;536757;536758;536759;536760;536761;536762;536763;536764;536765;536766;536767;536768;536769;536770;536771;536772;536773;536774;536775;536776;536777;536778;536779;536780;536781;536782;536783;536784;536785;536786;536787;536788;536789;536790;536791;536792;536793;536794;536795;536796;536797;536798;536799;536800;536801;536802;536803;536804;536805;536806;536807;536808;536809;536810;536811;536812;536813;536814;536815;536816;536817;536818;536819;536820;536821;536822;536823;536824;536825;536826;536827;536828;536829;536830;536831;536832;536833;536834;536835;536836;536837;536838;536839;536840;536841;536842;536843;536844;536845;536846;536847;536848;536849;536850;536851;536852;536853;536854;536855;536856;536857;536858;536859;536860;536861;536862;536863;536864;536865;536866;536867;536868;536869;536870;536871;536872;536873;536874;536875;536876;536877;536878;536879;536880;536881;536882;536883;536884;536885;536886;536887;536888;536889;536890;536891;536892;536893;536894;536895;536896;536897;536898;536899;536900;536901;536902;536903;536904;536905;536906;536907;536908;536909;536910;536911;536912;536913;536914;536915;536916;536917;536918;536919;536920;536921;536922;536923;536924;536925;536926;536927;536928;536929;536930;536931;536932;536933;536934;536935;536936;536937;536938;536939;536940;536941;536942;536943;536944;536945;536946;536947;536948;536949;536950;536951;536952;536953;536954;536955;536956;536957;536958;536959;536960;536961;536962;536963;536964;536965;536966;536967;536968;536969;536970;536971;536972;536973;536974;536975;536976;536977;536978;536979;536980;536981;536982;536983;536984;536985;536986;536987;536988;536989;536990;536991;536992;536993;536994;536995;536996;536997;536998;536999;537000;537001;537002;537003;537004;537005;537006;537007;537008;537009;537010;537011;537012;537013;537014;537015;537016;537017;537018;537019;537020;537021;537022;537023;537024;537025;537026;537027;537028;537029;537030;537031;537032;537033;537034;537035;537036;537037;537038;537039;537040;537041;537042;537043;537044;537045;537046;537047;537048;537049;537050;537051;537052;537053;537054;537055;537056;537057;537058;537059;537060;537061;537062;537063;537064;537065;537066;537067;537068;537069;537070;537071;537072;537073;537074;537075;537076;537077;537078;537079;537080;537081;537082;537083;537084;537085;537086;537087;537088;537089;537090;537091;537092;537093;537094;537095;537096;537097;537098;537099;537100;537101;537102;537103;537104;537105;537106;537107;537108;537109;537110;537111;537112;537113;537114;537115;537116;537117;537118;537119;537120;537121;537122;537123;537124;537125;537126;537127;537128;537129;537130;537131;537132;537133;537134;537135;537136;537137;537138;537139;537140;537141;537142;537143;537144;537145;537146;537147;537148;537149;537150;537151;537152;537153;537154;537155;537156;537157;537158;537159;537160;537161;537162;537163;537164;537165;537166;537167;537168;537169;537170;537171;537172;537173;537174;537175;537176;537177;537178;537179;537180;537181;537182;537183;537184;537185;537186;537187;537188;537189;537190;537191;537192;537193;537194;537195;537196;537197;537198;537199;537200;537201;537202;537203;537204;537205;537206;537207;537208;537209;537210;537211;537212;537213;537214;537215;537216;537217;537218;537219;537220;537221;537222;537223;537224;537225;537226;537227;537228;537229;537230;537231;537232;537233;537234;537235;537236;537237;537238;537239;537240;537241;537242;537243;537244;537245;537246;537247;537248;537249;537250;537251;537252;537253;537254;537255;537256;537257;537258;537259;537260;537261;537262;537263;537264;537265;537266;537267;537268;537269;537270;537271;537272;537273;537274;537275;537276;537277;537278;537279;537280;537281;537282;537283;537284;537285;537286;537287;537288;537289;537290;537291;537292;537293;537294;537295;537296;537297;537298;537299;537300;537301;537302;537303;537304;537305;537306;537307;537308;537309;537310;537311;537312;537313;537314;537315;537316;537317;537318;537319;537320;537321;537322;537323;537324;537325;537326;537327;537328;537329;537330;537331;537332;537333;537334;537335;537336;537337;537338;537339;537340;537341;537342;537343;537344;537345;537346;537347;537348;537349;537350;537351;537352;537353;537354;537355;537356;537357;537358;537359;537360;537361;537362;537363;537364;537365;537366;537367;537368;537369;537370;537371;537372;537373;537374;537375;537376;537377;537378;537379;537380;537381;537382;537383;537384;537385;537386;537387;537388;537389;537390;537391;537392;537393;537394;537395;537396;537397;537398;537399;537400;537401;537402;537403;537404;537405;537406;537407;537408;537409;537410;537411;537412;537413;537414;537415;537416;537417;537418;537419;537420;537421;537422;537423;537424;537425;537426;537427;537428;537429;537430;537431;537432;537433;537434;537435;537436;537437;537438;537439;537440;537441;537442;537443;537444;537445;537446;537447;537448;537449;537450;537451;537452;537453;537454;537455;537456;537457;537458;537459;537460;537461;537462;537463;537464;537465;537466;537467;537468;537469;537470;537471;537472;537473;537474;537475;537476;537477;537478;537479;537480;537481;537482;537483;537484;537485;537486;537487;537488;537489;537490;537491;537492;537493;537494;537495;537496;537497;537498;537499;537500;537501;537502;537503;537504;537505;537506;537507;537508;537509;537510;537511;537512;537513;537514;537515;537516;537517;537518;537519;537520;537521;537522;537523;537524;537525;537526;537527;537528;537529;537530;537531;537532;537533;537534;537535;537536;537537;537538;537539;537540;537541;537542;537543;537544;537545;537546;537547;537548;537549;537550;537551;537552;537553;537554;537555;537556;537557;537558;537559;537560;537561;537562;537563;537564;537565;537566;537567;537568;537569;537570;537571;537572;537573;537574;537575;537576;537577;537578;537579;537580;537581;537582;537583;537584;537585;537586;537587;537588;537589;537590;537591;537592;537593;537594;537595;537596;537597;537598;537599;537600;537601;537602;537603;537604;537605;537606;537607;537608;537609;537610;537611;537612;537613;537614;537615;537616;537617;537618;537619;537620;537621;537622;537623;537624;537625;537626;537627;537628;537629;537630;537631;537632;537633;537634;537635;537636;537637;537638;537639;537640;537641;537642;537643;537644;537645;537646;537647;537648;537649;537650;537651;537652;537653;537654;537655;537656;537657;537658;537659;537660;537661;537662;537663;537664;537665;537666;537667;537668;537669;537670;537671;537672;537673;537674;537675;537676;537677;537678;537679;537680;537681;537682;537683;537684;537685;537686;537687;537688;537689;537690;537691;537692;537693;537694;537695;537696;537697;537698;537699;537700;537701;537702;537703;537704;537705;537706;537707;537708;537709;537710;537711;537712;537713;537714;537715;537716;537717;537718;537719;537720;537721;537722;537723;537724;537725;537726;537727;537728;537729;537730;537731;537732;537733;537734;537735;537736;537737;537738;537739;537740;537741;537742;537743;537744;537745;537746;537747;537748;537749;537750;537751;537752;537753;537754;537755;537756;537757;537758;537759;537760;537761;537762;537763;537764;537765;537766;537767;537768;537769;537770;537771;537772;537773;537774;537775;537776;537777;537778;537779;537780;537781;537782;537783;537784;537785;537786;537787;537788;537789;537790;537791;537792;537793;537794;537795;537796;537797;537798;537799;537800;537801;537802;537803;537804;537805;537806;537807;537808;537809;537810;537811;537812;537813;537814;537815;537816;537817;537818;537819;537820;537821;537822;537823;537824;537825;537826;537827;537828;537829;537830;537831;537832;537833;537834;537835;537836;537837;537838;537839;537840;537841;537842;537843;537844;537845;537846;537847;537848;537849;537850;537851;537852;537853;537854;537855;537856;537857;537858;537859;537860;537861;537862;537863;537864;537865;537866;537867;537868;537869;537870;537871;537872;537873;537874;537875;537876;537877;537878;537879;537880;537881;537882;537883;537884;537885;537886;537887;537888;537889;537890;537891;537892;537893;537894;537895;537896;537897;537898;537899;537900;537901;537902;537903;537904;537905;537906;537907;537908;537909;537910;537911;537912;537913;537914;537915;537916;537917;537918;537919;537920;537921;537922;537923;537924;537925;537926;537927;537928;537929;537930;537931;537932;537933;537934;537935;537936;537937;537938;537939;537940;537941;537942;537943;537944;537945;537946;537947;537948;537949;537950;537951;537952;537953;537954;537955;537956;537957;537958;537959;537960;537961;537962;537963;537964;537965;537966;537967;537968;537969;537970;537971;537972;537973;537974;537975;537976;537977;537978;537979;537980;537981;537982;537983;537984;537985;537986;537987;537988;537989;537990;537991;537992;537993;537994;537995;537996;537997;537998;537999;538000;538001;538002;538003;538004;538005;538006;538007;538008;538009;538010;538011;538012;538013;538014;538015;538016;538017;538018;538019;538020;538021;538022;538023;538024;538025;538026;538027;538028;538029;538030;538031;538032;538033;538034;538035;538036;538037;538038;538039;538040;538041;538042;538043;538044;538045;538046;538047;538048;538049;538050;538051;538052;538053;538054;538055;538056;538057;538058;538059;538060;538061;538062;538063;538064;538065;538066;538067;538068;538069;538070;538071;538072;538073;538074;538075;538076;538077;538078;538079;538080;538081;538082;538083;538084;538085;538086;538087;538088;538089;538090;538091;538092;538093;538094;538095;538096;538097;538098;538099;538100;538101;538102;538103;538104;538105;538106;538107;538108;538109;538110;538111;538112;538113;538114;538115;538116;538117;538118;538119;538120;538121;538122;538123;538124;538125;538126;538127;538128;538129;538130;538131;538132;538133;538134;538135;538136;538137;538138;538139;538140;538141;538142;538143;538144;538145;538146;538147;538148;538149;538150;538151;538152;538153;538154;538155;538156;538157;538158;538159;538160;538161;538162;538163;538164;538165;538166;538167;538168;538169;538170;538171;538172;538173;538174;538175;538176;538177;538178;538179;538180;538181;538182;538183;538184;538185;538186;538187;538188;538189;538190;538191;538192;538193;538194;538195;538196;538197;538198;538199;538200;538201;538202;538203;538204;538205;538206;538207;538208;538209;538210;538211;538212;538213;538214;538215;538216;538217;538218;538219;538220;538221;538222;538223;538224;538225;538226;538227;538228;538229;538230;538231;538232;538233;538234;538235;538236;538237;538238;538239;538240;538241;538242;538243;538244;538245;538246;538247;538248;538249;538250;538251;538252;538253;538254;538255;538256;538257;538258;538259;538260;538261;538262;538263;538264;538265;538266;538267;538268;538269;538270;538271;538272;538273;538274;538275;538276;538277;538278;538279;538280;538281;538282;538283;538284;538285;538286;538287;538288;538289;538290;538291;538292;538293;538294;538295;538296;538297;538298;538299;538300;538301;538302;538303;538304;538305;538306;538307;538308;538309;538310;538311;538312;538313;538314;538315;538316;538317;538318;538319;538320;538321;538322;538323;538324;538325;538326;538327;538328;538329;538330;538331;538332;538333;538334;538335;538336;538337;538338;538339;538340;538341;538342;538343;538344;538345;538346;538347;538348;538349;538350;538351;538352;538353;538354;538355;538356;538357;538358;538359;538360;538361;538362;538363;538364;538365;538366;538367;538368;538369;538370;538371;538372;538373;538374;538375;538376;538377;538378;538379;538380;538381;538382;538383;538384;538385;538386;538387;538388;538389;538390;538391;538392;538393;538394;538395;538396;538397;538398;538399;538400;538401;538402;538403;538404;538405;538406;538407;538408;538409;538410;538411;538412;538413;538414;538415;538416;538417;538418;538419;538420;538421;538422;538423;538424;538425;538426;538427;538428;538429;538430;538431;538432;538433;538434;538435;538436;538437;538438;538439;538440;538441;538442;538443;538444;538445;538446;538447;538448;538449;538450;538451;538452;538453;538454;538455;538456;538457;538458;538459;538460;538461;538462;538463;538464;538465;538466;538467;538468;538469;538470;538471;538472;538473;538474;538475;538476;538477;538478;538479;538480;538481;538482;538483;538484;538485;538486;538487;538488;538489;538490;538491;538492;538493;538494;538495;538496;538497;538498;538499;538500;538501;538502;538503;538504;538505;538506;538507;538508;538509;538510;538511;538512;538513;538514;538515;538516;538517;538518;538519;538520;538521;538522;538523;538524;538525;538526;538527;538528;538529;538530;538531;538532;538533;538534;538535;538536;538537;538538;538539;538540;538541;538542;538543;538544;538545;538546;538547;538548;538549;538550;538551;538552;538553;538554;538555;538556;538557;538558;538559;538560;538561;538562;538563;538564;538565;538566;538567;538568;538569;538570;538571;538572;538573;538574;538575;538576;538577;538578;538579;538580;538581;538582;538583;538584;538585;538586;538587;538588;538589;538590;538591;538592;538593;538594;538595;538596;538597;538598;538599;538600;538601;538602;538603;538604;538605;538606;538607;538608;538609;538610;538611;538612;538613;538614;538615;538616;538617;538618;538619;538620;538621;538622;538623;538624;538625;538626;538627;538628;538629;538630;538631;538632;538633;538634;538635;538636;538637;538638;538639;538640;538641;538642;538643;538644;538645;538646;538647;538648;538649;538650;538651;538652;538653;538654;538655;538656;538657;538658;538659;538660;538661;538662;538663;538664;538665;538666;538667;538668;538669;538670;538671;538672;538673;538674;538675;538676;538677;538678;538679;538680;538681;538682;538683;538684;538685;538686;538687;538688;538689;538690;538691;538692;538693;538694;538695;538696;538697;538698;538699;538700;538701;538702;538703;538704;538705;538706;538707;538708;538709;538710;538711;538712;538713;538714;538715;538716;538717;538718;538719;538720;538721;538722;538723;538724;538725;538726;538727;538728;538729;538730;538731;538732;538733;538734;538735;538736;538737;538738;538739;538740;538741;538742;538743;538744;538745;538746;538747;538748;538749;538750;538751;538752;538753;538754;538755;538756;538757;538758;538759;538760;538761;538762;538763;538764;538765;538766;538767;538768;538769;538770;538771;538772;538773;538774;538775;538776;538777;538778;538779;538780;538781;538782;538783;538784;538785;538786;538787;538788;538789;538790;538791;538792;538793;538794;538795;538796;538797;538798;538799;538800;538801;538802;538803	322366;322367;322368;322369;322370;322371;322372;322373;322374;322375;322376;322377;322378;322379;322380;322381;322382;322383;322384;322385;322386;322387;322388;322389;322390;322391;322392;322393;322394;322395;322396;322397;322398;322399;322400;322401;322402;322403;322404;322405;322406;322407;322408;322409;322410;322411;322412;322413;322414;322415;322416;322417;322418;322419;322420;322421;322422;322423;322424;322425;322426;322427;322428;322429;322430;322431;322432;322433;322434;322435;322436;322437;322438;322439;322440;322441;322442;322443;322444;322445;322446;322447;322448;322449;322450;322451;322452;322453;322454;322455;322456;322457;322458;322459;322460;322461;322462;322463;322464;322465;322466;322467;322468;322469;322470;322471;322472;322473;322474;322475;322476;322477;322478;322479;322480;322481;322482;322483;322484;322485;322486;322487;322488;322489;322490;322491;322492;322493;322494;322495;322496;322497;322498;322499;322500;322501;322502;322503;322504;322505;322506;322507;322508;322509;322510;322511;322512;322513;322514;322515;322516;322517;322518;322519;322520;322521;322522;322523;322524;322525;322526;322527;322528;322529;322530;322531;322532;322533;322534;322535;322536;322537;322538;322539;322540;322541;322542;322543;322544;322545;322546;322547;322548;322549;322550;322551;322552;322553;322554;322555;322556;322557;322558;322559;322560;322561;322562;322563;322564;322565;322566;322567;322568;322569;322570;322571;322572;322573;322574;322575;322576;322577;322578;322579;322580;322581;322582;322583;322584;322585;322586;322587;322588;322589;322590;322591;322592;322593;322594;322595;322596;322597;322598;322599;322600;322601;322602;322603;322604;322605;322606;322607;322608;322609;322610;322611;322612;322613;322614;322615;322616;322617;322618;322619;322620;322621;322622;322623;322624;322625;322626;322627;322628;322629;322630;322631;322632;322633;322634;322635;322636;322637;322638;322639;322640;322641;322642;322643;322644;322645;322646;322647;322648;322649;322650;322651;322652;322653;322654;322655;322656;322657;322658;322659;322660;322661;322662;322663;322664;322665;322666;322667;322668;322669;322670;322671;322672;322673;322674;322675;322676;322677;322678;322679;322680;322681;322682;322683;322684;322685;322686;322687;322688;322689;322690;322691;322692;322693;322694;322695;322696;322697;322698;322699;322700;322701;322702;322703;322704;322705;322706;322707;322708;322709;322710;322711;322712;322713;322714;322715;322716;322717;322718;322719;322720;322721;322722;322723;322724;322725;322726;322727;322728;322729;322730;322731;322732;322733;322734;322735;322736;322737;322738;322739;322740;322741;322742;322743;322744;322745;322746;322747;322748;322749;322750;322751;322752;322753;322754;322755;322756;322757;322758;322759;322760;322761;322762;322763;322764;322765;322766;322767;322768;322769;322770;322771;322772;322773;322774;322775;322776;322777;322778;322779;322780;322781;322782;322783;322784;322785;322786;322787;322788;322789;322790;322791;322792;322793;322794;322795;322796;322797;322798;322799;322800;322801;322802;322803;322804;322805;322806;322807;322808;322809;322810;322811;322812;322813;322814;322815;322816;322817;322818;322819;322820;322821;322822;322823;322824;322825;322826;322827;322828;322829;322830;322831;322832;322833;322834;322835;322836;322837;322838;322839;322840;322841;322842;322843;322844;322845;322846;322847;322848;322849;322850;322851;322852;322853;322854;322855;322856;322857;322858;322859;322860;322861;322862;322863;322864;322865;322866;322867;322868;322869;322870;322871;322872;322873;322874;322875;322876;322877;322878;322879;322880;322881;322882;322883;322884;322885;322886;322887;322888;322889;322890;322891;322892;322893;322894;322895;322896;322897;322898;322899;322900;322901;322902;322903;322904;322905;322906;322907;322908;322909;322910;322911;322912;322913;322914;322915;322916;322917;322918;322919;322920;322921;322922;322923;322924;322925;322926;322927;322928;322929;322930;322931;322932;322933;322934;322935;322936;322937;322938;322939;322940;322941;322942;322943;322944;322945;322946;322947;322948;322949;322950;322951;322952;322953;322954;322955;322956;322957;322958;322959;322960;322961;322962;322963;322964;322965;322966;322967;322968;322969;322970;322971;322972;322973;322974;322975;322976;322977;322978;322979;322980;322981;322982;322983;322984;322985;322986;322987;322988;322989;322990;322991;322992;322993;322994;322995;322996;322997;322998;322999;323000;323001;323002;323003;323004;323005;323006;323007;323008;323009;323010;323011;323012;323013;323014;323015;323016;323017;323018;323019;323020;323021;323022;323023;323024;323025;323026;323027;323028;323029;323030;323031;323032;323033;323034;323035;323036;323037;323038;323039;323040;323041;323042;323043;323044;323045;323046;323047;323048;323049;323050;323051;323052;323053;323054;323055;323056;323057;323058;323059;323060;323061;323062;323063;323064;323065;323066;323067;323068;323069;323070;323071;323072;323073;323074;323075;323076;323077;323078;323079;323080;323081;323082;323083;323084;323085;323086;323087;323088;323089;323090;323091;323092;323093;323094;323095;323096;323097;323098;323099;323100;323101;323102;323103;323104;323105;323106;323107;323108;323109;323110;323111;323112;323113;323114;323115;323116;323117;323118;323119;323120;323121;323122;323123;323124;323125;323126;323127;323128;323129;323130;323131;323132;323133;323134;323135;323136;323137;323138;323139;323140;323141;323142;323143;323144;323145;323146;323147;323148;323149;323150;323151;323152;323153;323154;323155;323156;323157;323158;323159;323160;323161;323162;323163;323164;323165;323166;323167;323168;323169;323170;323171;323172;323173;323174;323175;323176;323177;323178;323179;323180;323181;323182;323183;323184;323185;323186;323187;323188;323189;323190;323191;323192;323193;323194;323195;323196;323197;323198;323199;323200;323201;323202;323203;323204;323205;323206;323207;323208;323209;323210;323211;323212;323213;323214;323215;323216;323217;323218;323219;323220;323221;323222;323223;323224;323225;323226;323227;323228;323229;323230;323231;323232;323233;323234;323235;323236;323237;323238;323239;323240;323241;323242;323243;323244;323245;323246;323247;323248;323249;323250;323251;323252;323253;323254;323255;323256;323257;323258;323259;323260;323261;323262;323263;323264;323265;323266;323267;323268;323269;323270;323271;323272;323273;323274;323275;323276;323277;323278;323279;323280;323281;323282;323283;323284;323285;323286;323287;323288;323289;323290;323291;323292;323293;323294;323295;323296;323297;323298;323299;323300;323301;323302;323303;323304;323305;323306;323307;323308;323309;323310;323311;323312;323313;323314;323315;323316;323317;323318;323319;323320;323321;323322;323323;323324;323325;323326;323327;323328;323329;323330;323331;323332;323333;323334;323335;323336;323337;323338;323339;323340;323341;323342;323343;323344;323345;323346;323347;323348;323349;323350;323351;323352;323353;323354;323355;323356;323357;323358;323359;323360;323361;323362;323363;323364;323365;323366;323367;323368;323369;323370;323371;323372;323373;323374;323375;323376;323377;323378;323379;323380;323381;323382;323383;323384;323385;323386;323387;323388;323389;323390;323391;323392;323393;323394;323395;323396;323397;323398;323399;323400;323401;323402;323403;323404;323405;323406;323407;323408;323409;323410;323411;323412;323413;323414;323415;323416;323417;323418;323419;323420;323421;323422;323423;323424;323425;323426;323427;323428;323429;323430;323431;323432;323433;323434;323435;323436;323437;323438;323439;323440;323441;323442;323443;323444;323445;323446;323447;323448;323449;323450;323451;323452;323453;323454;323455;323456;323457;323458;323459;323460;323461;323462;323463;323464;323465;323466;323467;323468;323469;323470;323471;323472;323473;323474;323475;323476;323477;323478;323479;323480;323481;323482;323483;323484;323485;323486;323487;323488;323489;323490;323491;323492;323493;323494;323495;323496;323497;323498;323499;323500;323501;323502;323503;323504;323505;323506;323507;323508;323509;323510;323511;323512;323513;323514;323515;323516;323517;323518;323519;323520;323521;323522;323523;323524;323525;323526;323527;323528;323529;323530;323531;323532;323533;323534;323535;323536;323537;323538;323539;323540;323541;323542;323543;323544;323545;323546;323547;323548;323549;323550;323551;323552;323553;323554;323555;323556;323557;323558;323559;323560;323561;323562;323563;323564;323565;323566;323567;323568;323569;323570;323571;323572;323573;323574;323575;323576;323577;323578;323579;323580;323581;323582;323583;323584;323585;323586;323587;323588;323589;323590;323591;323592;323593;323594;323595;323596;323597;323598;323599;323600;323601;323602;323603;323604;323605;323606;323607;323608;323609;323610;323611;323612;323613;323614;323615;323616;323617;323618;323619;323620;323621;323622;323623;323624;323625;323626;323627;323628;323629;323630;323631;323632;323633;323634;323635;323636;323637;323638;323639;323640;323641;323642;323643;323644;323645;323646;323647;323648;323649;323650;323651;323652;323653;323654;323655;323656;323657;323658;323659;323660;323661;323662;323663;323664;323665;323666;323667;323668;323669;323670;323671;323672;323673;323674;323675;323676;323677;323678;323679;323680;323681;323682;323683;323684;323685;323686;323687;323688;323689;323690;323691;323692;323693;323694;323695;323696;323697;323698;323699;323700;323701;323702;323703;323704;323705;323706;323707;323708;323709;323710;323711;323712;323713;323714;323715;323716;323717;323718;323719;323720;323721;323722;323723;323724;323725;323726;323727;323728;323729;323730;323731;323732;323733;323734;323735;323736;323737;323738;323739;323740;323741;323742;323743;323744;323745;323746;323747;323748;323749;323750;323751;323752;323753;323754;323755;323756;323757;323758;323759;323760;323761;323762;323763;323764;323765;323766;323767;323768;323769;323770;323771;323772;323773;323774;323775;323776;323777;323778;323779;323780;323781;323782;323783;323784;323785;323786;323787;323788;323789;323790;323791;323792;323793;323794;323795;323796;323797;323798;323799;323800;323801;323802;323803;323804;323805;323806;323807;323808;323809;323810;323811;323812;323813;323814;323815;323816;323817;323818;323819;323820;323821;323822;323823;323824;323825;323826;323827;323828;323829;323830;323831;323832;323833;323834;323835;323836;323837;323838;323839;323840;323841;323842;323843;323844;323845;323846;323847;323848;323849;323850;323851;323852;323853;323854;323855;323856;323857;323858;323859;323860;323861;323862;323863;323864;323865;323866;323867;323868;323869;323870;323871;323872;323873;323874;323875;323876;323877;323878;323879;323880;323881;323882;323883;323884;323885;323886;323887;323888;323889;323890;323891;323892;323893;323894;323895;323896;323897;323898;323899;323900;323901;323902;323903;323904;323905;323906;323907;323908;323909;323910;323911;323912;323913;323914;323915;323916;323917;323918;323919;323920;323921;323922;323923;323924;323925;323926;323927;323928;323929;323930;323931;323932;323933;323934;323935;323936;323937;323938;323939;323940;323941;323942;323943;323944;323945;323946;323947;323948;323949;323950;323951;323952;323953;323954;323955;323956;323957;323958;323959;323960;323961;323962;323963;323964;323965;323966;323967;323968;323969;323970;323971;323972;323973;323974;323975;323976;323977;323978;323979;323980;323981;323982;323983;323984;323985;323986;323987;323988;323989;323990;323991;323992;323993;323994;323995;323996;323997;323998;323999;324000;324001;324002;324003;324004;324005;324006;324007;324008;324009;324010;324011;324012;324013;324014;324015;324016;324017;324018;324019;324020;324021;324022;324023;324024;324025;324026;324027;324028;324029;324030;324031;324032;324033;324034;324035;324036;324037;324038;324039;324040;324041;324042;324043;324044;324045;324046;324047;324048;324049;324050;324051;324052;324053;324054;324055;324056;324057;324058;324059;324060;324061;324062;324063;324064;324065;324066;324067;324068;324069;324070;324071;324072;324073;324074;324075;324076;324077;324078;324079;324080;324081;324082;324083;324084;324085;324086;324087;324088;324089;324090;324091;324092;324093;324094;324095;324096;324097;324098;324099;324100;324101;324102;324103;324104;324105;324106;324107;324108;324109;324110;324111;324112;324113;324114;324115;324116;324117;324118;324119;324120;324121;324122;324123;324124;324125;324126;324127;324128;324129;324130;324131;324132;324133;324134;324135;324136;324137;324138;324139;324140;324141;324142;324143;324144;324145;324146;324147;324148;324149;324150;324151;324152;324153;324154;324155;324156;324157;324158;324159;324160;324161;324162;324163;324164;324165;324166;324167;324168;324169;324170;324171;324172;324173;324174;324175;324176;324177;324178;324179;324180;324181;324182;324183;324184;324185;324186;324187;324188;324189;324190;324191;324192;324193;324194;324195;324196;324197;324198;324199;324200;324201;324202;324203;324204;324205;324206;324207;324208;324209;324210;324211;324212;324213;324214;324215;324216;324217;324218;324219;324220;324221;324222;324223;324224;324225;324226;324227;324228;324229;324230;324231;324232;324233;324234;324235;324236;324237;324238;324239;324240;324241;324242;324243;324244;324245;324246;324247;324248;324249;324250;324251;324252;324253;324254;324255;324256;324257;324258;324259;324260;324261;324262;324263;324264;324265;324266;324267;324268;324269;324270;324271;324272;324273;324274;324275;324276;324277;324278;324279;324280;324281;324282;324283;324284;324285;324286;324287;324288;324289;324290;324291;324292;324293;324294;324295;324296;324297;324298;324299;324300;324301;324302;324303;324304;324305;324306;324307;324308;324309;324310;324311;324312;324313;324314;324315;324316;324317;324318;324319;324320;324321;324322;324323;324324;324325;324326;324327;324328;324329;324330;324331;324332;324333;324334;324335;324336;324337;324338;324339;324340;324341;324342;324343;324344;324345;324346;324347;324348;324349;324350;324351;324352;324353;324354;324355;324356;324357;324358;324359;324360;324361;324362;324363;324364;324365;324366;324367;324368;324369;324370;324371;324372;324373;324374;324375;324376;324377;324378;324379;324380;324381;324382;324383;324384;324385;324386;324387;324388;324389;324390;324391;324392;324393;324394;324395;324396;324397;324398;324399;324400;324401;324402;324403;324404;324405;324406;324407;324408;324409;324410;324411;324412;324413;324414;324415;324416;324417;324418;324419;324420;324421;324422;324423;324424;324425;324426;324427;324428;324429;324430;324431;324432;324433;324434;324435;324436;324437;324438;324439;324440;324441;324442;324443;324444;324445;324446;324447;324448;324449;324450;324451;324452;324453;324454;324455;324456;324457;324458;324459;324460;324461;324462;324463;324464;324465;324466;324467;324468;324469;324470;324471;324472;324473;324474;324475;324476;324477;324478;324479;324480;324481;324482;324483;324484;324485;324486;324487;324488;324489;324490;324491;324492;324493;324494;324495;324496;324497;324498;324499;324500;324501;324502;324503;324504;324505;324506;324507;324508;324509;324510;324511;324512;324513;324514;324515;324516;324517;324518;324519;324520;324521;324522;324523;324524;324525;324526;324527;324528;324529;324530;324531;324532;324533;324534;324535;324536;324537;324538;324539;324540;324541;324542;324543;324544;324545;324546;324547;324548;324549;324550;324551;324552;324553;324554;324555;324556;324557;324558;324559;324560;324561;324562;324563;324564;324565;324566;324567;324568;324569;324570;324571;324572;324573;324574;324575;324576;324577;324578;324579;324580;324581;324582;324583;324584;324585;324586;324587;324588;324589;324590;324591;324592;324593;324594;324595;324596;324597;324598;324599;324600;324601;324602;324603;324604;324605;324606;324607;324608;324609;324610;324611;324612;324613;324614;324615;324616;324617;324618;324619;324620;324621;324622;324623;324624;324625;324626;324627;324628;324629;324630;324631;324632;324633;324634;324635;324636;324637;324638;324639;324640;324641;324642;324643;324644;324645;324646;324647;324648;324649;324650;324651;324652;324653;324654;324655;324656;324657;324658;324659;324660;324661;324662;324663;324664;324665;324666;324667;324668;324669;324670;324671;324672;324673;324674;324675;324676;324677;324678;324679;324680;324681;324682;324683;324684;324685;324686;324687;324688;324689;324690;324691;324692;324693;324694;324695;324696;324697;324698;324699;324700;324701;324702;324703;324704;324705;324706;324707;324708;324709;324710;324711;324712;324713;324714;324715;324716;324717;324718;324719;324720;324721;324722;324723;324724;324725;324726;324727;324728;324729;324730;324731;324732;324733;324734;324735;324736;324737;324738;324739;324740;324741;324742;324743;324744;324745;324746;324747;324748;324749;324750;324751;324752;324753;324754;324755;324756;324757;324758;324759;324760;324761;324762;324763;324764;324765;324766;324767;324768;324769;324770;324771;324772;324773;324774;324775;324776;324777;324778;324779;324780;324781;324782;324783;324784;324785;324786;324787;324788;324789;324790;324791;324792;324793;324794;324795;324796;324797;324798;324799;324800;324801;324802;324803;324804;324805;324806;324807;324808;324809;324810;324811;324812;324813;324814;324815;324816;324817;324818;324819;324820;324821;324822;324823;324824;324825;324826;324827;324828;324829;324830;324831;324832;324833;324834;324835;324836;324837;324838;324839;324840;324841;324842;324843;324844;324845;324846;324847;324848;324849;324850;324851;324852;324853;324854;324855;324856;324857;324858;324859;324860;324861;324862;324863;324864;324865;324866;324867;324868;324869;324870;324871;324872;324873;324874;324875;324876;324877;324878;324879;324880;324881;324882;324883;324884;324885;324886;324887;324888;324889;324890;324891;324892;324893;324894;324895;324896;324897;324898;324899;324900;324901;324902;324903;324904;324905;324906;324907;324908;324909;324910;324911;324912;324913;324914;324915;324916;324917;324918;324919;324920;324921;324922;324923;324924;324925;324926;324927;324928;324929;324930;324931;324932;324933;324934;324935;324936;324937;324938;324939;324940;324941;324942;324943;324944;324945;324946;324947;324948;324949;324950;324951;324952;324953;324954;324955;324956;324957;324958;324959;324960;324961;324962;324963;324964;324965;324966;324967;324968;324969;324970;324971;324972;324973;324974;324975;324976;324977;324978;324979;324980;324981;324982;324983;324984;324985;324986;324987;324988;324989;324990;324991;324992;324993;324994;324995;324996;324997;324998;324999;325000;325001;325002;325003;325004;325005;325006;325007;325008;325009;325010;325011;325012;325013;325014;325015;325016;325017;325018;325019;325020;325021;325022;325023;325024;325025;325026;325027;325028;325029;325030;325031;325032;325033;325034;325035;325036;325037;325038;325039;325040;325041;325042;325043;325044;325045;325046;325047;325048;325049;325050;325051;325052;325053;325054;325055;325056;325057;325058;325059;325060;325061;325062;325063;325064;325065;325066;325067;325068;325069;325070;325071;325072;325073;325074;325075;325076;325077;325078;325079;325080;325081;325082;325083;325084;325085;325086;325087;325088;325089;325090;325091;325092;325093;325094;325095;325096;325097;325098;325099;325100;325101;325102;325103;325104;325105;325106;325107;325108;325109;325110;325111;325112;325113;325114;325115;325116;325117;325118;325119;325120;325121;325122;325123;325124;325125;325126;325127;325128;325129;325130;325131;325132;325133;325134;325135;325136;325137;325138;325139;325140;325141;325142;325143;325144;325145;325146;325147;325148;325149;325150;325151;325152;325153;325154;325155;325156;325157;325158;325159;325160;325161;325162;325163;325164;325165;325166;325167;325168;325169;325170;325171;325172;325173;325174;325175;325176;325177;325178;325179;325180;325181;325182;325183;325184;325185;325186;325187;325188;325189;325190;325191;325192;325193;325194;325195;325196;325197;325198;325199;325200;325201;325202;325203;325204;325205;325206;325207;325208;325209;325210;325211;325212;325213;325214;325215;325216;325217;325218;325219;325220;325221;325222;325223;325224;325225;325226;325227;325228;325229;325230;325231;325232;325233;325234;325235;325236;325237;325238;325239;325240;325241;325242;325243;325244;325245;325246;325247;325248;325249;325250;325251;325252;325253;325254	323234				2715	11124000000	7762700000	8584100000	9321500000	7404700000	6472000000	6662700000	8384100000	12261000000	10658000000	14716000000	14376000000	16234000000	15571000000	15658000000	11284000000	2592300000	5012200000	3815000000	3528900000	5596800000	4574500000	3974100000	4478300000	Unmod._YFP_28->42	3.34118e+09	3.64456e+09	3.5861e+09	3.43424e+09	3.59441e+09	3.63895e+09	3.04287e+09	2.86267e+09	2.44267e+09	2.80975e+09	3.29451e+09	2.75035e+09	2.38191e+09	2.87261e+09	3.37522e+09	2.85677e+09	3.65686e+09	3.86084e+09	3.09963e+09	2.45159e+09	3.43168e+09	3.11806e+09	3.31018e+09	3.59146e+09
FSVSGEGEGDATYGKLTLK	YFP	28	46	19	28	46	Unmod._YFP_28->46	VPILVELDGDVNGHKFSVSGEGEGDATYGK	GEGEGDATYGKLTLKFICTTGKLPVPWPTL	K	F	S	L	K	F	1	0	0	1	0	0	2	4	0	0	2	2	0	1	0	2	2	0	1	1	0	0	1	3	1957.96	eYFP_TEV_wt_PMLV_estimated;CON__Q9U6Y5	eYFP_TEV_wt_PMLV_estimated			no	no	2;3	2.6929e-98	135.08	By MS/MS	By MS/MS	By MS/MS	By MS/MS	By MS/MS	By MS/MS	By MS/MS	By MS/MS	By MS/MS	By MS/MS	By MS/MS	By MS/MS	By MS/MS	By MS/MS	By MS/MS	By MS/MS	By MS/MS	By MS/MS	By MS/MS	By MS/MS	By MS/MS	By MS/MS	By MS/MS	By MS/MS	3.14	2.51	91	16	23	5	45	8	1	7	1	8	4	11	8	9	6	7	6	8	10	9	13	12	11	9	12	6	7	7	5	6	8	8	7	5386900000	145460000	149160000	162110000	146650000	190120000	170730000	322640000	166260000	413480000	283650000	348410000	331150000	475090000	322130000	303990000	417030000	90040000	128640000	107990000	94750000	113420000	215150000	174860000	113960000		+	17945	922;584	19585	538804;538805;538806;538807;538808;538809;538810;538811;538812;538813;538814;538815;538816;538817;538818;538819;538820;538821;538822;538823;538824;538825;538826;538827;538828;538829;538830;538831;538832;538833;538834;538835;538836;538837;538838;538839;538840;538841;538842;538843;538844;538845;538846;538847;538848;538849;538850;538851;538852;538853;538854;538855;538856;538857;538858;538859;538860;538861;538862;538863;538864;538865;538866;538867;538868;538869;538870;538871;538872;538873;538874;538875;538876;538877;538878;538879;538880;538881;538882;538883;538884;538885;538886;538887;538888;538889;538890;538891;538892;538893;538894;538895;538896;538897;538898;538899;538900;538901;538902;538903;538904;538905;538906;538907;538908;538909;538910;538911;538912;538913;538914;538915;538916;538917;538918;538919;538920;538921;538922;538923;538924;538925;538926;538927;538928;538929;538930;538931;538932;538933;538934;538935;538936;538937;538938;538939;538940;538941;538942;538943;538944;538945;538946;538947;538948;538949;538950;538951;538952;538953;538954;538955;538956;538957;538958;538959;538960;538961;538962;538963;538964;538965;538966;538967;538968;538969;538970;538971;538972;538973;538974;538975;538976;538977;538978;538979;538980;538981;538982;538983;538984;538985;538986;538987;538988;538989;538990;538991;538992;538993;538994;538995;538996;538997;538998;538999;539000	325255;325256;325257;325258;325259;325260;325261;325262;325263;325264;325265;325266;325267;325268;325269;325270;325271;325272;325273;325274;325275;325276;325277;325278;325279;325280;325281;325282;325283;325284;325285;325286;325287;325288;325289;325290;325291;325292;325293;325294;325295;325296;325297;325298;325299;325300;325301;325302;325303;325304;325305;325306;325307;325308;325309;325310;325311;325312;325313;325314;325315;325316;325317;325318;325319;325320;325321;325322;325323;325324;325325;325326;325327;325328;325329;325330;325331;325332;325333;325334;325335;325336;325337;325338;325339;325340;325341;325342;325343;325344;325345;325346;325347;325348;325349;325350;325351;325352;325353;325354;325355;325356;325357;325358;325359;325360;325361;325362;325363;325364;325365;325366;325367;325368;325369;325370;325371;325372;325373;325374;325375;325376;325377;325378;325379;325380;325381;325382;325383;325384;325385;325386;325387;325388;325389;325390;325391;325392;325393;325394;325395;325396	325296				134	284570000	199040000	226620000	189060000	252840000	258710000	385350000	224820000	408750000	296540000	454330000	469830000	644680000	444510000	466370000	501560000	101340000	224970000	142550000	118960000	176240000	269190000	214870000	159220000	Unmod._YFP_28->46	1.7918e+08	1.81668e+08	2.15583e+08	1.7793e+08	2.26169e+08	2.41639e+08	3.30835e+08	1.93263e+08	2.63775e+08	1.93867e+08	2.69966e+08	2.66566e+08	2.96244e+08	2.15174e+08	2.71279e+08	3.65425e+08	1.80894e+08	2.70173e+08	1.93195e+08	1.30594e+08	1.69862e+08	3.26242e+08	2.87812e+08	1.83732e+08
GDATYGKLTLK	YFP	36	46	11	36	46	Unmod._YFP_36->46	GDVNGHKFSVSGEGEGDATYGKLTLKFICT	GEGEGDATYGKLTLKFICTTGKLPVPWPTL	E	G	D	L	K	F	1	0	0	1	0	0	0	2	0	0	2	2	0	0	0	0	2	0	1	0	0	0	1	1	1165.63	eYFP_TEV_wt_PMLV_estimated;CON__Q9U6Y5	eYFP_TEV_wt_PMLV_estimated			no	no	2;3	2.3501e-06	142	By MS/MS	By MS/MS	By MS/MS	By MS/MS		By MS/MS	By MS/MS	By MS/MS	By MS/MS	By MS/MS	By MS/MS	By MS/MS	By MS/MS	By MS/MS	By MS/MS	By MS/MS		By MS/MS	By MS/MS		By MS/MS	By MS/MS	By MS/MS	By MS/MS	6.31	0.882					28	1		3		1	1	1	1		1	2	2	2	1	1	4	3	2	1	3		1	1		1	1	1	1	846530000	10699000	11817000	10748000	14428000	0	15485000	59457000	28153000	104000000	23875000	21060000	104470000	115560000	104870000	17678000	132400000	0	8706900	10908000	0	11733000	14171000	13327000	12987000		+	18978	922;584	20710	571279;571280;571281;571282;571283;571284;571285;571286;571287;571288;571289;571290;571291;571292;571293;571294;571295;571296;571297;571298;571299;571300;571301;571302;571303;571304;571305;571306;571307;571308;571309;571310	345108;345109;345110;345111;345112;345113;345114;345115;345116;345117;345118;345119;345120;345121;345122;345123;345124;345125;345126;345127;345128;345129;345130;345131;345132;345133;345134;345135	345123				28	24659000	19657000	20844000	26679000	0	34290000	84415000	49706000	101360000	26493000	30537000	206870000	190110000	130530000	27498000	215280000	0	16532000	17440000	0	18126000	19025000	16955000	15773000	Unmod._YFP_36->46	1.31792e+07	1.43924e+07	1.42933e+07	1.75055e+07	0	2.19164e+07	6.09672e+07	3.27254e+07	6.63456e+07	1.63179e+07	1.63184e+07	8.40954e+07	7.20579e+07	7.00502e+07	1.57758e+07	1.16016e+08	0	1.82864e+07	1.95145e+07	0	1.75717e+07	2.14881e+07	2.19356e+07	2.09383e+07
FICTTGK	YFP	47	53	7	47	53	Unmod._YFP_47->53	GEGEGDATYGKLTLKFICTTGKLPVPWPTL	TYGKLTLKFICTTGKLPVPWPTLVTTFGYG	K	F	I	G	K	L	0	0	0	0	1	0	0	1	0	1	0	1	0	1	0	0	2	0	0	0	0	0	0	0	825.405	eYFP_TEV_wt_PMLV_estimated;CON__Q9U6Y5	eYFP_TEV_wt_PMLV_estimated			no	no	2	0.024082	109.11	By MS/MS	By MS/MS	By MS/MS	By MS/MS	By MS/MS	By MS/MS	By matching	By MS/MS	By matching	By MS/MS	By MS/MS		By matching	By MS/MS		By MS/MS	By matching	By matching	By matching	By matching	By matching	By MS/MS	By MS/MS	By matching	6.05	0.208					21	1				1	1	1	1	1	1	1	1	1	1	1		1	1		1	1	1	1	1	1	1	1	1	827240000	17898000	23736000	24273000	21833000	26778000	21281000	20712000	22269000	92816000	106790000	107100000	0	987630	118490000	0	73006000	20820000	15995000	19617000	11638000	4555200	21787000	22373000	32484000		+	16443	922;584	17929	494111;494112;494113;494114;494115;494116;494117;494118;494119;494120;494121;494122;494123;494124;494125;494126;494127;494128;494129;494130;494131;494132	298077;298078;298079;298080;298081;298082;298083;298084;298085;298086;298087;298088;298089	298077				13	41250000	39486000	47076000	40371000	42989000	47125000	29406000	39317000	90464000	118500000	155290000	0	8440700	147490000	0	91825000	20820000	30370000	31364000	20927000	7037400	29252000	28465000	39452000	Unmod._YFP_47->53	2.2047e+07	2.8909e+07	3.22796e+07	2.64899e+07	3.18554e+07	3.01196e+07	2.12381e+07	2.58858e+07	5.92109e+07	7.29879e+07	8.29866e+07	0	615841	7.91479e+07	0	6.39719e+07	4.18282e+07	3.35931e+07	3.50949e+07	1.60407e+07	6.82202e+06	3.30366e+07	3.6825e+07	5.23724e+07
GEELFTGVVPILVE	YFP	5	18	14	5	18	Unmod._YFP_5->18	______________________________	KGEELFTGVVPILVELDGDVNGHKFSVSGE	K	G	E	V	E	L	0	0	0	0	0	0	3	2	0	1	2	0	0	1	1	0	1	0	0	3	0	0	0	2	1500.81	eYFP_TEV_wt_PMLV_estimated;CON__Q9U6Y5	eYFP_TEV_wt_PMLV_estimated			no	no	2	0.00037768	120.68	By matching	By matching	By matching	By MS/MS	By matching	By matching	By matching	By matching	By MS/MS	By matching	By matching	By MS/MS	By MS/MS	By MS/MS	By matching	By MS/MS	By MS/MS		By matching		By matching	By matching	By matching	By matching	7.55	0.836						19	9	1	2	1	1	1	2	1	1	1	1	2	1	2	1	3	2	3	2	1		1		1	1	1	1	212820000	4489800	4498300	21644000	46979000	4001900	2115800	8521800	3908300	21200000	9451000	7016000	6971200	14124000	11996000	7628500	8737800	7019100	0	4694600	0	8396200	3212000	4941000	1277200		+	19204	922;584	20950	577779;577780;577781;577782;577783;577784;577785;577786;577787;577788;577789;577790;577791;577792;577793;577794;577795;577796;577797;577798;577799;577800;577801;577802;577803;577804;577805;577806;577807;577808;577809	348940;348941;348942;348943;348944;348945;348946;348947;348948	348941				9	49217000	43345000	195170000	1072200000	51033000	20051000	61216000	39229000	155900000	76396000	73842000	99129000	151380000	145320000	167360000	167960000	25753000	0	34601000	0	59107000	17992000	31010000	7276300	Unmod._YFP_5->18	5.5306e+06	5.47865e+06	2.87834e+07	5.69995e+07	4.76071e+06	2.99455e+06	8.73825e+06	4.54306e+06	1.35243e+07	6.45948e+06	5.43636e+06	5.61162e+06	8.80708e+06	8.01299e+06	6.80764e+06	7.65654e+06	1.41017e+07	0	8.39866e+06	0	1.25744e+07	4.8705e+06	8.13266e+06	2.05917e+06
GEELFTGVVPILVELDGDVNGHK	YFP	5	27	23	5	27	Unmod._YFP_5->27	______________________________	VPILVELDGDVNGHKFSVSGEGEGDATYGK	K	G	E	H	K	F	0	0	1	2	0	0	3	4	1	1	3	1	0	1	1	0	1	0	0	4	0	0	0	3	2436.25	eYFP_TEV_wt_PMLV_estimated;CON__Q9U6Y5	eYFP_TEV_wt_PMLV_estimated			no	no	2;3	2.1547e-242	282.24	By MS/MS	By MS/MS	By MS/MS	By MS/MS	By MS/MS	By MS/MS	By MS/MS	By MS/MS	By MS/MS	By MS/MS	By MS/MS	By MS/MS	By MS/MS	By MS/MS	By MS/MS	By MS/MS	By MS/MS	By MS/MS	By MS/MS	By MS/MS	By MS/MS	By MS/MS	By MS/MS	By MS/MS	1.98	1.3	163	56	60	36		1	1	1	1	15	12	14	13	11	12	14	17	17	16	13	15	18	13	16	17	9	13	10	11	11	10	12	10	320060000000	20677000000	14020000000	7915400000	15269000000	16053000000	5529300000	18103000000	17642000000	24957000000	17472000000	16141000000	2459100000	25785000000	12941000000	10748000000	11654000000	6023500000	13109000000	6011300000	22188000000	9858400000	12511000000	8294900000	4697400000		+	19205	922;584	20951	577810;577811;577812;577813;577814;577815;577816;577817;577818;577819;577820;577821;577822;577823;577824;577825;577826;577827;577828;577829;577830;577831;577832;577833;577834;577835;577836;577837;577838;577839;577840;577841;577842;577843;577844;577845;577846;577847;577848;577849;577850;577851;577852;577853;577854;577855;577856;577857;577858;577859;577860;577861;577862;577863;577864;577865;577866;577867;577868;577869;577870;577871;577872;577873;577874;577875;577876;577877;577878;577879;577880;577881;577882;577883;577884;577885;577886;577887;577888;577889;577890;577891;577892;577893;577894;577895;577896;577897;577898;577899;577900;577901;577902;577903;577904;577905;577906;577907;577908;577909;577910;577911;577912;577913;577914;577915;577916;577917;577918;577919;577920;577921;577922;577923;577924;577925;577926;577927;577928;577929;577930;577931;577932;577933;577934;577935;577936;577937;577938;577939;577940;577941;577942;577943;577944;577945;577946;577947;577948;577949;577950;577951;577952;577953;577954;577955;577956;577957;577958;577959;577960;577961;577962;577963;577964;577965;577966;577967;577968;577969;577970;577971;577972;577973;577974;577975;577976;577977;577978;577979;577980;577981;577982;577983;577984;577985;577986;577987;577988;577989;577990;577991;577992;577993;577994;577995;577996;577997;577998;577999;578000;578001;578002;578003;578004;578005;578006;578007;578008;578009;578010;578011;578012;578013;578014;578015;578016;578017;578018;578019;578020;578021;578022;578023;578024;578025;578026;578027;578028;578029;578030;578031;578032;578033;578034;578035;578036;578037;578038;578039;578040;578041;578042;578043;578044;578045;578046;578047;578048;578049;578050;578051;578052;578053;578054;578055;578056;578057;578058;578059;578060;578061;578062;578063;578064;578065;578066;578067;578068;578069;578070;578071;578072;578073;578074;578075;578076;578077;578078;578079;578080;578081;578082;578083;578084;578085;578086;578087;578088;578089;578090;578091;578092;578093;578094;578095;578096;578097;578098;578099;578100;578101;578102;578103;578104;578105;578106;578107;578108;578109;578110;578111;578112;578113;578114;578115;578116;578117;578118;578119;578120;578121;578122;578123;578124;578125;578126;578127;578128	348949;348950;348951;348952;348953;348954;348955;348956;348957;348958;348959;348960;348961;348962;348963;348964;348965;348966;348967;348968;348969;348970;348971;348972;348973;348974;348975;348976;348977;348978;348979;348980;348981;348982;348983;348984;348985;348986;348987;348988;348989;348990;348991;348992;348993;348994;348995;348996;348997;348998;348999;349000;349001;349002;349003;349004;349005;349006;349007;349008;349009;349010;349011;349012;349013;349014;349015;349016;349017;349018;349019;349020;349021;349022;349023;349024;349025;349026;349027;349028;349029;349030;349031;349032;349033;349034;349035;349036;349037;349038;349039;349040;349041;349042;349043;349044;349045;349046;349047;349048;349049;349050;349051;349052;349053;349054;349055;349056;349057;349058;349059;349060;349061;349062;349063;349064;349065;349066;349067;349068;349069;349070;349071;349072;349073;349074;349075;349076;349077;349078;349079;349080;349081;349082;349083;349084;349085;349086;349087;349088;349089;349090;349091;349092;349093;349094;349095;349096;349097;349098;349099;349100;349101;349102;349103;349104;349105;349106;349107;349108;349109;349110;349111;349112;349113;349114;349115;349116;349117;349118;349119;349120;349121;349122;349123	348999				164	20677000000	14089000000	7915400000	15789000000	16053000000	5529300000	18103000000	17642000000	24957000000	17472000000	16141000000	2459100000	25832000000	12941000000	10748000000	11654000000	6023500000	13160000000	6011300000	22188000000	9858400000	12511000000	8294900000	4697400000	Unmod._YFP_5->27	2.54702e+10	1.70755e+10	1.05264e+10	1.85258e+10	1.90968e+10	7.82577e+09	1.85628e+10	2.05073e+10	1.5921e+10	1.19416e+10	1.25069e+10	1.97951e+09	1.60783e+10	8.64422e+09	9.59146e+09	1.02119e+10	1.21015e+10	2.75318e+10	1.07542e+10	3.05818e+10	1.47643e+10	1.8971e+10	1.3653e+10	7.5734e+09
GEELFTGVVPILVELDGDVNGHKFSVSGEGEGDATYGK	YFP	5	42	38	5	42	Unmod._YFP_5->42	______________________________	FSVSGEGEGDATYGKLTLKFICTTGKLPVP	K	G	E	G	K	L	1	0	1	3	0	0	5	8	1	1	3	2	0	2	1	2	2	0	1	5	0	0	1	6	3920.9	eYFP_TEV_wt_PMLV_estimated;CON__Q9U6Y5	eYFP_TEV_wt_PMLV_estimated			no	no	4	8.2798e-76	130.26	By matching	By matching	By MS/MS	By matching	By matching	By matching	By MS/MS	By MS/MS	By MS/MS	By MS/MS	By MS/MS	By MS/MS	By MS/MS	By MS/MS	By MS/MS	By MS/MS	By matching	By MS/MS	By matching	By MS/MS	By MS/MS	By MS/MS	By MS/MS	By MS/MS	1	0	79									2	1	4	2	2	3	5	4	2	6	4	4	2	3	5	4	3	2	3	7	2	2	4	3	4582900000	18738000	20904000	308830000	27699000	48226000	43690000	269620000	393080000	337580000	511500000	359090000	130340000	20355000	298630000	136830000	703640000	19659000	24426000	28355000	413550000	128930000	203880000	85752000	49607000		+	19206	922;584	20952	578129;578130;578131;578132;578133;578134;578135;578136;578137;578138;578139;578140;578141;578142;578143;578144;578145;578146;578147;578148;578149;578150;578151;578152;578153;578154;578155;578156;578157;578158;578159;578160;578161;578162;578163;578164;578165;578166;578167;578168;578169;578170;578171;578172;578173;578174;578175;578176;578177;578178;578179;578180;578181;578182;578183;578184;578185;578186;578187;578188;578189;578190;578191;578192;578193;578194;578195;578196;578197;578198;578199;578200;578201;578202;578203;578204;578205;578206;578207	349124;349125;349126;349127;349128;349129;349130;349131;349132;349133;349134;349135;349136;349137;349138;349139;349140;349141;349142;349143;349144;349145;349146;349147;349148;349149	349141				22	18738000	20904000	308830000	27699000	48226000	43690000	269620000	393080000	337580000	511500000	359090000	130340000	20355000	298630000	136830000	703640000	19659000	24426000	28355000	413550000	128930000	203880000	85752000	49607000	Unmod._YFP_5->42	2.30818e+07	2.54598e+07	4.107e+08	3.36071e+07	5.73702e+07	6.18357e+07	2.76468e+08	4.56921e+08	2.15355e+08	3.49595e+08	2.78241e+08	1.0492e+08	1.26924e+07	1.99476e+08	1.22106e+08	6.16568e+08	3.94957e+07	5.13e+07	5.07272e+07	5.69997e+08	1.9309e+08	3.09153e+08	1.41144e+08	7.9979e+07
LPVPWPTLVTTFGYGLQCFAR	YFP	54	74	21	54	74	Unmod._YFP_54->74	TYGKLTLKFICTTGKLPVPWPTLVTTFGYG	TLVTTFGYGLQCFARYPDHMKQHDFFKSAM	K	L	P	A	R	Y	1	1	0	0	1	1	0	2	0	0	3	0	0	2	3	0	3	1	1	2	0	0	0	0	2422.25	eYFP_TEV_wt_PMLV_estimated	eYFP_TEV_wt_PMLV_estimated			yes	yes	2;3	0.0068405	52.555			By MS/MS				By matching		By matching				By matching						By MS/MS						1.2	0.4	4	1										1				1		1				1						1						98176000	0	0	3637700	0	0	0	50802000	0	39173000	0	0	0	4563400	0	0	0	0	0	0	0	0	0	0	0			38308	922	41718	1158613;1158614;1158615;1158616;1158617	699221;699222	699222				1	0	0	3637700	0	0	0	50802000	0	39173000	0	0	0	4563400	0	0	0	0	0	0	0	0	0	0	0	Unmod._YFP_54->74	0	0	4.83762e+06	0	0	0	5.20923e+07	0	2.499e+07	0	0	0	2.84553e+06	0	0	0	0	0	0	0	0	0	0	0
ELFTGVVPILVE	YFP	7	18	12	7	18	Unmod._YFP_7->18	______________________________	KGEELFTGVVPILVELDGDVNGHKFSVSGE	E	E	L	V	E	L	0	0	0	0	0	0	2	1	0	1	2	0	0	1	1	0	1	0	0	3	0	0	0	1	1314.74	eYFP_TEV_wt_PMLV_estimated;CON__Q9U6Y5	eYFP_TEV_wt_PMLV_estimated			no	no	1;2	5.4724e-07	135	By MS/MS	By MS/MS	By MS/MS	By MS/MS	By MS/MS	By MS/MS	By MS/MS	By MS/MS	By MS/MS	By MS/MS	By MS/MS	By MS/MS	By MS/MS	By MS/MS	By MS/MS	By MS/MS	By MS/MS	By MS/MS	By MS/MS	By MS/MS	By MS/MS	By MS/MS	By MS/MS	By MS/MS	7.55	1.22					21	41	25	10	12	6	5	4	5	5	5	5	4	4	6	4	4	4	5	5	6	4	3	3	4	5	4	5	4	2021900000	51942000	51830000	51472000	65382000	62729000	61334000	86780000	54019000	160680000	182140000	100610000	104660000	183450000	99442000	123520000	109470000	49916000	36774000	38265000	40331000	69782000	87433000	75487000	74475000		+	13352	922;584	14537	402226;402227;402228;402229;402230;402231;402232;402233;402234;402235;402236;402237;402238;402239;402240;402241;402242;402243;402244;402245;402246;402247;402248;402249;402250;402251;402252;402253;402254;402255;402256;402257;402258;402259;402260;402261;402262;402263;402264;402265;402266;402267;402268;402269;402270;402271;402272;402273;402274;402275;402276;402277;402278;402279;402280;402281;402282;402283;402284;402285;402286;402287;402288;402289;402290;402291;402292;402293;402294;402295;402296;402297;402298;402299;402300;402301;402302;402303;402304;402305;402306;402307;402308;402309;402310;402311;402312;402313;402314;402315;402316;402317;402318;402319;402320;402321;402322;402323;402324;402325;402326;402327;402328;402329;402330;402331;402332;402333;402334	242837;242838;242839;242840;242841;242842;242843;242844;242845;242846;242847;242848;242849;242850;242851;242852;242853;242854;242855;242856;242857;242858;242859;242860;242861;242862;242863;242864;242865;242866;242867;242868;242869;242870;242871;242872;242873;242874;242875;242876;242877;242878;242879;242880;242881;242882;242883;242884;242885;242886;242887;242888;242889;242890;242891;242892;242893;242894;242895;242896;242897;242898;242899;242900;242901;242902;242903;242904;242905;242906	242884				70	797950000	688330000	453030000	1228100000	862750000	818190000	831860000	580390000	1128500000	1485700000	1207400000	1749700000	2164700000	1728500000	1885700000	1865200000	266020000	342050000	293400000	274080000	836190000	593380000	557150000	449820000	Unmod._YFP_7->18	6.3983e+07	6.31257e+07	6.84504e+07	7.93278e+07	7.46232e+07	8.68077e+07	8.89841e+07	6.27923e+07	1.02504e+08	1.24487e+08	7.79578e+07	8.42483e+07	1.14391e+08	6.64244e+07	1.10229e+08	9.59237e+07	1.00283e+08	7.72336e+07	6.84563e+07	5.55883e+07	1.04508e+08	1.32579e+08	1.24248e+08	1.20073e+08
YPDHMKQHDFFK	YFP	75	86	12	75	86	Unmod._YFP_75->86	TLVTTFGYGLQCFARYPDHMKQHDFFKSAM	FARYPDHMKQHDFFKSAMPEGYVQERTIFF	R	Y	P	F	K	S	0	0	0	2	0	1	0	0	2	0	0	2	1	2	1	0	0	0	1	0	0	0	1	1	1591.72	eYFP_TEV_wt_PMLV_estimated	eYFP_TEV_wt_PMLV_estimated			yes	yes	2;3;4;5	1.6596e-06	123.86	By MS/MS	By MS/MS	By MS/MS	By MS/MS	By MS/MS	By MS/MS	By MS/MS	By MS/MS	By MS/MS	By MS/MS	By MS/MS	By MS/MS	By MS/MS	By MS/MS	By MS/MS	By MS/MS	By MS/MS	By MS/MS	By MS/MS	By MS/MS	By MS/MS	By MS/MS	By MS/MS	By MS/MS	3.29	2.04	132	84	81	53	114	22	1			17	20	16	24	19	18	24	22	26	26	23	24	24	25	23	16	18	17	13	13	19	24	17	19	57872000000	1696400000	2051800000	1047700000	1842200000	1000200000	2022600000	2492500000	2112600000	4926600000	3523400000	3210700000	4150800000	4707500000	3571200000	3038300000	3632300000	1400500000	614300000	1053400000	660570000	2161300000	2820400000	2520300000	1613900000			69501	922	76482;76483	2104986;2104987;2104988;2104989;2104990;2104991;2104992;2104993;2104994;2104995;2104996;2104997;2104998;2104999;2105000;2105001;2105002;2105003;2105004;2105005;2105006;2105007;2105008;2105009;2105010;2105011;2105012;2105013;2105014;2105015;2105016;2105017;2105018;2105019;2105020;2105021;2105022;2105023;2105024;2105025;2105026;2105027;2105028;2105029;2105030;2105031;2105032;2105033;2105034;2105035;2105036;2105037;2105038;2105039;2105040;2105041;2105042;2105043;2105044;2105045;2105046;2105047;2105048;2105049;2105050;2105051;2105052;2105053;2105054;2105055;2105056;2105057;2105058;2105059;2105060;2105061;2105062;2105063;2105064;2105065;2105066;2105067;2105068;2105069;2105070;2105071;2105072;2105073;2105074;2105075;2105076;2105077;2105078;2105079;2105080;2105081;2105082;2105083;2105084;2105085;2105086;2105087;2105088;2105089;2105090;2105091;2105092;2105093;2105094;2105095;2105096;2105097;2105098;2105099;2105100;2105101;2105102;2105103;2105104;2105105;2105106;2105107;2105108;2105109;2105110;2105111;2105112;2105113;2105114;2105115;2105116;2105117;2105118;2105119;2105120;2105121;2105122;2105123;2105124;2105125;2105126;2105127;2105128;2105129;2105130;2105131;2105132;2105133;2105134;2105135;2105136;2105137;2105138;2105139;2105140;2105141;2105142;2105143;2105144;2105145;2105146;2105147;2105148;2105149;2105150;2105151;2105152;2105153;2105154;2105155;2105156;2105157;2105158;2105159;2105160;2105161;2105162;2105163;2105164;2105165;2105166;2105167;2105168;2105169;2105170;2105171;2105172;2105173;2105174;2105175;2105176;2105177;2105178;2105179;2105180;2105181;2105182;2105183;2105184;2105185;2105186;2105187;2105188;2105189;2105190;2105191;2105192;2105193;2105194;2105195;2105196;2105197;2105198;2105199;2105200;2105201;2105202;2105203;2105204;2105205;2105206;2105207;2105208;2105209;2105210;2105211;2105212;2105213;2105214;2105215;2105216;2105217;2105218;2105219;2105220;2105221;2105222;2105223;2105224;2105225;2105226;2105227;2105228;2105229;2105230;2105231;2105232;2105233;2105234;2105235;2105236;2105237;2105238;2105239;2105240;2105241;2105242;2105243;2105244;2105245;2105246;2105247;2105248;2105249;2105250;2105251;2105252;2105253;2105254;2105255;2105256;2105257;2105258;2105259;2105260;2105261;2105262;2105263;2105264;2105265;2105266;2105267;2105268;2105269;2105270;2105271;2105272;2105273;2105274;2105275;2105276;2105277;2105278;2105279;2105280;2105281;2105282;2105283;2105284;2105285;2105286;2105287;2105288;2105289;2105290;2105291;2105292;2105293;2105294;2105295;2105296;2105297;2105298;2105299;2105300;2105301;2105302;2105303;2105304;2105305;2105306;2105307;2105308;2105309;2105310;2105311;2105312;2105313;2105314;2105315;2105316;2105317;2105318;2105319;2105320;2105321;2105322;2105323;2105324;2105325;2105326;2105327;2105328;2105329;2105330;2105331;2105332;2105333;2105334;2105335;2105336;2105337;2105338;2105339;2105340;2105341;2105342;2105343;2105344;2105345;2105346;2105347;2105348;2105349;2105350;2105351;2105352;2105353;2105354;2105355;2105356;2105357;2105358;2105359;2105360;2105361;2105362;2105363;2105364;2105365;2105366;2105367;2105368;2105369;2105370;2105371;2105372;2105373;2105374;2105375;2105376;2105377;2105378;2105379;2105380;2105381;2105382;2105383;2105384;2105385;2105386;2105387;2105388;2105389;2105390;2105391;2105392;2105393;2105394;2105395;2105396;2105397;2105398;2105399;2105400;2105401;2105402;2105403;2105404;2105405;2105406;2105407;2105408;2105409;2105410;2105411;2105412;2105413;2105414;2105415;2105416;2105417;2105418;2105419;2105420;2105421;2105422;2105423;2105424;2105425;2105426;2105427;2105428;2105429;2105430;2105431;2105432;2105433;2105434;2105435;2105436;2105437;2105438;2105439;2105440;2105441;2105442;2105443;2105444;2105445;2105446;2105447;2105448;2105449;2105450;2105451;2105452;2105453;2105454;2105455;2105456;2105457;2105458;2105459;2105460;2105461;2105462;2105463;2105464;2105465;2105466;2105467;2105468;2105469;2105470;2105471;2105472	1270709;1270710;1270711;1270712;1270713;1270714;1270715;1270716;1270717;1270718;1270719;1270720;1270721;1270722;1270723;1270724;1270725;1270726;1270727;1270728;1270729;1270730;1270731;1270732;1270733;1270734;1270735;1270736;1270737;1270738;1270739;1270740;1270741;1270742;1270743;1270744;1270745;1270746;1270747;1270748;1270749;1270750;1270751;1270752;1270753;1270754;1270755;1270756;1270757;1270758;1270759;1270760;1270761;1270762;1270763;1270764;1270765;1270766;1270767;1270768;1270769;1270770;1270771;1270772;1270773;1270774;1270775;1270776;1270777;1270778;1270779;1270780;1270781;1270782;1270783;1270784;1270785;1270786;1270787;1270788;1270789;1270790;1270791;1270792;1270793;1270794;1270795;1270796;1270797;1270798;1270799;1270800;1270801;1270802;1270803;1270804;1270805;1270806;1270807;1270808;1270809;1270810;1270811;1270812;1270813;1270814;1270815;1270816;1270817;1270818;1270819;1270820;1270821;1270822;1270823;1270824;1270825;1270826;1270827;1270828;1270829;1270830;1270831;1270832;1270833;1270834;1270835;1270836;1270837;1270838;1270839;1270840;1270841;1270842;1270843;1270844;1270845;1270846;1270847;1270848;1270849;1270850;1270851;1270852;1270853;1270854;1270855;1270856;1270857;1270858;1270859;1270860;1270861;1270862;1270863;1270864;1270865;1270866;1270867;1270868;1270869;1270870;1270871;1270872;1270873;1270874;1270875;1270876;1270877;1270878;1270879;1270880;1270881;1270882;1270883;1270884;1270885;1270886;1270887;1270888;1270889;1270890;1270891;1270892;1270893;1270894;1270895;1270896;1270897;1270898;1270899;1270900;1270901;1270902;1270903;1270904;1270905;1270906;1270907;1270908;1270909;1270910;1270911;1270912;1270913;1270914;1270915;1270916;1270917;1270918;1270919;1270920;1270921;1270922;1270923;1270924;1270925;1270926;1270927;1270928;1270929;1270930;1270931;1270932;1270933;1270934;1270935;1270936;1270937;1270938;1270939;1270940;1270941;1270942;1270943;1270944;1270945;1270946;1270947;1270948;1270949;1270950;1270951;1270952;1270953;1270954;1270955;1270956;1270957;1270958;1270959;1270960;1270961;1270962;1270963;1270964;1270965;1270966;1270967;1270968;1270969;1270970;1270971;1270972;1270973;1270974;1270975;1270976;1270977;1270978;1270979;1270980;1270981;1270982;1270983;1270984;1270985;1270986;1270987;1270988;1270989;1270990;1270991;1270992;1270993;1270994;1270995;1270996;1270997;1270998;1270999;1271000;1271001;1271002;1271003;1271004;1271005;1271006;1271007;1271008;1271009;1271010;1271011;1271012;1271013;1271014;1271015;1271016;1271017;1271018;1271019;1271020;1271021;1271022;1271023;1271024;1271025;1271026;1271027;1271028;1271029;1271030;1271031;1271032;1271033;1271034;1271035;1271036;1271037;1271038;1271039;1271040;1271041;1271042;1271043;1271044;1271045;1271046;1271047	1271028		1089		336	2011200000	2719500000	1661000000	2294600000	1395300000	3206000000	2973300000	3000100000	4862600000	3714200000	3945300000	5257800000	5799300000	4012600000	3972800000	4134400000	1400500000	662580000	1406100000	789740000	2682100000	3219200000	2926300000	1901200000	Unmod._YFP_75->86	2.08965e+09	2.49896e+09	1.39329e+09	2.23514e+09	1.18985e+09	2.86264e+09	2.55581e+09	2.45571e+09	3.14287e+09	2.40814e+09	2.48782e+09	3.34128e+09	2.93538e+09	2.38546e+09	2.71136e+09	3.18282e+09	2.81366e+09	1.29017e+09	1.88454e+09	9.10465e+08	3.23684e+09	4.2767e+09	4.1483e+09	2.60202e+09
LFTGVVPILVE	YFP	8	18	11	8	18	Unmod._YFP_8->18	______________________________	KGEELFTGVVPILVELDGDVNGHKFSVSGE	E	L	F	V	E	L	0	0	0	0	0	0	1	1	0	1	2	0	0	1	1	0	1	0	0	3	0	0	0	0	1185.7	eYFP_TEV_wt_PMLV_estimated;CON__Q9U6Y5	eYFP_TEV_wt_PMLV_estimated			no	no	1;2	0.00010159	133.55	By MS/MS	By MS/MS	By MS/MS	By MS/MS	By MS/MS	By MS/MS	By MS/MS	By MS/MS	By MS/MS	By MS/MS	By MS/MS	By MS/MS	By MS/MS	By MS/MS	By MS/MS	By MS/MS	By MS/MS	By MS/MS	By MS/MS	By MS/MS	By MS/MS	By MS/MS	By MS/MS	By MS/MS	8.02	1.41					23	24	24	25	24	5	5	5	5	5	5	5	5	5	5	5	5	5	5	5	5	5	4	5	5	5	5	5	6	266530000000	10077000000	8425500000	9847100000	7996700000	9453400000	7817300000	11094000000	8457900000	18454000000	16258000000	13781000000	14603000000	17596000000	19501000000	13961000000	13069000000	8006900000	6037400000	8573000000	7492400000	8278600000	10494000000	8835200000	8414400000		+	34360	922;584	37394	1034695;1034696;1034697;1034698;1034699;1034700;1034701;1034702;1034703;1034704;1034705;1034706;1034707;1034708;1034709;1034710;1034711;1034712;1034713;1034714;1034715;1034716;1034717;1034718;1034719;1034720;1034721;1034722;1034723;1034724;1034725;1034726;1034727;1034728;1034729;1034730;1034731;1034732;1034733;1034734;1034735;1034736;1034737;1034738;1034739;1034740;1034741;1034742;1034743;1034744;1034745;1034746;1034747;1034748;1034749;1034750;1034751;1034752;1034753;1034754;1034755;1034756;1034757;1034758;1034759;1034760;1034761;1034762;1034763;1034764;1034765;1034766;1034767;1034768;1034769;1034770;1034771;1034772;1034773;1034774;1034775;1034776;1034777;1034778;1034779;1034780;1034781;1034782;1034783;1034784;1034785;1034786;1034787;1034788;1034789;1034790;1034791;1034792;1034793;1034794;1034795;1034796;1034797;1034798;1034799;1034800;1034801;1034802;1034803;1034804;1034805;1034806;1034807;1034808;1034809;1034810;1034811;1034812;1034813;1034814	624187;624188;624189;624190;624191;624192;624193;624194;624195;624196;624197;624198;624199;624200;624201;624202;624203;624204;624205;624206;624207;624208;624209;624210;624211;624212;624213;624214;624215;624216;624217;624218;624219;624220;624221;624222;624223;624224;624225;624226;624227;624228;624229;624230;624231;624232;624233;624234;624235;624236;624237;624238;624239;624240;624241;624242;624243;624244;624245;624246;624247;624248;624249;624250;624251;624252;624253;624254;624255;624256;624257;624258;624259;624260;624261;624262;624263;624264;624265;624266;624267;624268;624269;624270;624271;624272;624273;624274;624275;624276;624277;624278;624279;624280;624281;624282;624283;624284;624285;624286;624287;624288;624289;624290;624291;624292;624293;624294;624295;624296;624297;624298;624299;624300;624301;624302;624303;624304	624188				118	146280000000	125310000000	106810000000	142570000000	139630000000	116030000000	126920000000	121190000000	157260000000	182630000000	200850000000	296160000000	250440000000	284190000000	215100000000	209690000000	42816000000	66781000000	77084000000	55516000000	82396000000	105510000000	71054000000	80517000000	Unmod._YFP_8->18	1.2413e+10	1.02617e+10	1.30952e+10	9.70238e+09	1.12459e+10	1.1064e+10	1.13758e+10	9.83157e+09	1.17725e+10	1.11119e+10	1.06782e+10	1.1755e+10	1.09721e+10	1.30261e+10	1.24587e+10	1.14518e+10	1.60862e+10	1.26799e+10	1.53371e+10	1.03268e+10	1.23983e+10	1.59125e+10	1.45423e+10	1.35661e+10
LFTGVVPILVELDGDVNGHK	YFP	8	27	20	8	27	Unmod._YFP_8->27	______________________________	VPILVELDGDVNGHKFSVSGEGEGDATYGK	E	L	F	H	K	F	0	0	1	2	0	0	1	3	1	1	3	1	0	1	1	0	1	0	0	4	0	0	0	1	2121.15	eYFP_TEV_wt_PMLV_estimated;CON__Q9U6Y5	eYFP_TEV_wt_PMLV_estimated			no	no	3	1.5584e-118	191.36	By MS/MS	By MS/MS	By MS/MS	By MS/MS	By matching	By MS/MS	By MS/MS	By MS/MS	By MS/MS	By MS/MS	By MS/MS	By MS/MS	By MS/MS	By MS/MS	By MS/MS	By MS/MS	By MS/MS	By matching	By MS/MS	By matching	By MS/MS	By MS/MS	By MS/MS	By MS/MS	7.02	1.07					21	21	5	7	1	2	2	1	2	2	3	3	3	2	2	4	3	2	2	5	3	1	1	2	1	1	2	3	3	1739200000	58580000	74585000	24506000	47954000	30813000	58463000	84872000	60433000	163320000	140210000	109250000	70590000	178210000	93570000	145100000	134370000	15555000	18228000	40158000	20892000	21644000	47626000	44856000	55443000		+	34361	922;584	37395	1034815;1034816;1034817;1034818;1034819;1034820;1034821;1034822;1034823;1034824;1034825;1034826;1034827;1034828;1034829;1034830;1034831;1034832;1034833;1034834;1034835;1034836;1034837;1034838;1034839;1034840;1034841;1034842;1034843;1034844;1034845;1034846;1034847;1034848;1034849;1034850;1034851;1034852;1034853;1034854;1034855;1034856;1034857;1034858;1034859;1034860;1034861;1034862;1034863;1034864;1034865;1034866;1034867;1034868;1034869	624305;624306;624307;624308;624309;624310;624311;624312;624313;624314;624315;624316;624317;624318;624319;624320;624321;624322;624323;624324;624325;624326;624327;624328;624329;624330;624331;624332;624333;624334;624335;624336;624337;624338;624339;624340;624341;624342	624337				30	419410000	359300000	47527000	364510000	123380000	380510000	393490000	367420000	410360000	379520000	624770000	524460000	519360000	401870000	1342800000	391590000	57072000	154570000	152410000	134270000	33439000	150690000	187000000	242330000	Unmod._YFP_8->27	7.21597e+07	9.08399e+07	3.25895e+07	5.81825e+07	3.66555e+07	8.27443e+07	8.70277e+07	7.02481e+07	1.04188e+08	9.58295e+07	8.46525e+07	5.68229e+07	1.11124e+08	6.25021e+07	1.29487e+08	1.17742e+08	3.12506e+07	3.82829e+07	7.18429e+07	2.87955e+07	3.24148e+07	7.22175e+07	7.3831e+07	8.93881e+07
SAMPEGYVQER	YFP	87	97	11	87	97	Unmod._YFP_87->97	FARYPDHMKQHDFFKSAMPEGYVQERTIFF	DFFKSAMPEGYVQERTIFFKDDGNYKTRAE	K	S	A	E	R	T	1	1	0	0	0	1	2	1	0	0	0	0	1	0	1	1	0	0	1	1	0	0	0	2	1265.57	eYFP_TEV_wt_PMLV_estimated;CON__Q9U6Y5	eYFP_TEV_wt_PMLV_estimated			no	no	1;2	1.5368e-47	211.45	By MS/MS	By MS/MS	By MS/MS	By MS/MS	By MS/MS	By MS/MS	By MS/MS	By MS/MS	By MS/MS	By MS/MS	By MS/MS	By MS/MS	By MS/MS	By MS/MS	By MS/MS	By MS/MS	By MS/MS	By MS/MS	By MS/MS	By MS/MS	By MS/MS	By MS/MS	By MS/MS	By MS/MS	2.23	1.27	290	187	185	81	30					39	32	32	37	25	31	32	35	37	40	37	51	37	44	40	27	29	24	23	32	30	19	22	18	262380000000	8438300000	8644700000	9361600000	9341300000	8980000000	9798900000	10862000000	10178000000	19333000000	18339000000	17085000000	17427000000	18111000000	16935000000	13374000000	12588000000	6314100000	5096100000	6012900000	6306500000	7560400000	7614500000	6818100000	7857900000		+	50825	922;584	56116;56117	1538899;1538900;1538901;1538902;1538903;1538904;1538905;1538906;1538907;1538908;1538909;1538910;1538911;1538912;1538913;1538914;1538915;1538916;1538917;1538918;1538919;1538920;1538921;1538922;1538923;1538924;1538925;1538926;1538927;1538928;1538929;1538930;1538931;1538932;1538933;1538934;1538935;1538936;1538937;1538938;1538939;1538940;1538941;1538942;1538943;1538944;1538945;1538946;1538947;1538948;1538949;1538950;1538951;1538952;1538953;1538954;1538955;1538956;1538957;1538958;1538959;1538960;1538961;1538962;1538963;1538964;1538965;1538966;1538967;1538968;1538969;1538970;1538971;1538972;1538973;1538974;1538975;1538976;1538977;1538978;1538979;1538980;1538981;1538982;1538983;1538984;1538985;1538986;1538987;1538988;1538989;1538990;1538991;1538992;1538993;1538994;1538995;1538996;1538997;1538998;1538999;1539000;1539001;1539002;1539003;1539004;1539005;1539006;1539007;1539008;1539009;1539010;1539011;1539012;1539013;1539014;1539015;1539016;1539017;1539018;1539019;1539020;1539021;1539022;1539023;1539024;1539025;1539026;1539027;1539028;1539029;1539030;1539031;1539032;1539033;1539034;1539035;1539036;1539037;1539038;1539039;1539040;1539041;1539042;1539043;1539044;1539045;1539046;1539047;1539048;1539049;1539050;1539051;1539052;1539053;1539054;1539055;1539056;1539057;1539058;1539059;1539060;1539061;1539062;1539063;1539064;1539065;1539066;1539067;1539068;1539069;1539070;1539071;1539072;1539073;1539074;1539075;1539076;1539077;1539078;1539079;1539080;1539081;1539082;1539083;1539084;1539085;1539086;1539087;1539088;1539089;1539090;1539091;1539092;1539093;1539094;1539095;1539096;1539097;1539098;1539099;1539100;1539101;1539102;1539103;1539104;1539105;1539106;1539107;1539108;1539109;1539110;1539111;1539112;1539113;1539114;1539115;1539116;1539117;1539118;1539119;1539120;1539121;1539122;1539123;1539124;1539125;1539126;1539127;1539128;1539129;1539130;1539131;1539132;1539133;1539134;1539135;1539136;1539137;1539138;1539139;1539140;1539141;1539142;1539143;1539144;1539145;1539146;1539147;1539148;1539149;1539150;1539151;1539152;1539153;1539154;1539155;1539156;1539157;1539158;1539159;1539160;1539161;1539162;1539163;1539164;1539165;1539166;1539167;1539168;1539169;1539170;1539171;1539172;1539173;1539174;1539175;1539176;1539177;1539178;1539179;1539180;1539181;1539182;1539183;1539184;1539185;1539186;1539187;1539188;1539189;1539190;1539191;1539192;1539193;1539194;1539195;1539196;1539197;1539198;1539199;1539200;1539201;1539202;1539203;1539204;1539205;1539206;1539207;1539208;1539209;1539210;1539211;1539212;1539213;1539214;1539215;1539216;1539217;1539218;1539219;1539220;1539221;1539222;1539223;1539224;1539225;1539226;1539227;1539228;1539229;1539230;1539231;1539232;1539233;1539234;1539235;1539236;1539237;1539238;1539239;1539240;1539241;1539242;1539243;1539244;1539245;1539246;1539247;1539248;1539249;1539250;1539251;1539252;1539253;1539254;1539255;1539256;1539257;1539258;1539259;1539260;1539261;1539262;1539263;1539264;1539265;1539266;1539267;1539268;1539269;1539270;1539271;1539272;1539273;1539274;1539275;1539276;1539277;1539278;1539279;1539280;1539281;1539282;1539283;1539284;1539285;1539286;1539287;1539288;1539289;1539290;1539291;1539292;1539293;1539294;1539295;1539296;1539297;1539298;1539299;1539300;1539301;1539302;1539303;1539304;1539305;1539306;1539307;1539308;1539309;1539310;1539311;1539312;1539313;1539314;1539315;1539316;1539317;1539318;1539319;1539320;1539321;1539322;1539323;1539324;1539325;1539326;1539327;1539328;1539329;1539330;1539331;1539332;1539333;1539334;1539335;1539336;1539337;1539338;1539339;1539340;1539341;1539342;1539343;1539344;1539345;1539346;1539347;1539348;1539349;1539350;1539351;1539352;1539353;1539354;1539355;1539356;1539357;1539358;1539359;1539360;1539361;1539362;1539363;1539364;1539365;1539366;1539367;1539368;1539369;1539370;1539371;1539372;1539373;1539374;1539375;1539376;1539377;1539378;1539379;1539380;1539381;1539382;1539383;1539384;1539385;1539386;1539387;1539388;1539389;1539390;1539391;1539392;1539393;1539394;1539395;1539396;1539397;1539398;1539399;1539400;1539401;1539402;1539403;1539404;1539405;1539406;1539407;1539408;1539409;1539410;1539411;1539412;1539413;1539414;1539415;1539416;1539417;1539418;1539419;1539420;1539421;1539422;1539423;1539424;1539425;1539426;1539427;1539428;1539429;1539430;1539431;1539432;1539433;1539434;1539435;1539436;1539437;1539438;1539439;1539440;1539441;1539442;1539443;1539444;1539445;1539446;1539447;1539448;1539449;1539450;1539451;1539452;1539453;1539454;1539455;1539456;1539457;1539458;1539459;1539460;1539461;1539462;1539463;1539464;1539465;1539466;1539467;1539468;1539469;1539470;1539471;1539472;1539473;1539474;1539475;1539476;1539477;1539478;1539479;1539480;1539481;1539482;1539483;1539484;1539485;1539486;1539487;1539488;1539489;1539490;1539491;1539492;1539493;1539494;1539495;1539496;1539497;1539498;1539499;1539500;1539501;1539502;1539503;1539504;1539505;1539506;1539507;1539508;1539509;1539510;1539511;1539512;1539513;1539514;1539515;1539516;1539517;1539518;1539519;1539520;1539521;1539522;1539523;1539524;1539525;1539526;1539527;1539528;1539529;1539530;1539531;1539532;1539533;1539534;1539535;1539536;1539537;1539538;1539539;1539540;1539541;1539542;1539543;1539544;1539545;1539546;1539547;1539548;1539549;1539550;1539551;1539552;1539553;1539554;1539555;1539556;1539557;1539558;1539559;1539560;1539561;1539562;1539563;1539564;1539565;1539566;1539567;1539568;1539569;1539570;1539571;1539572;1539573;1539574;1539575;1539576;1539577;1539578;1539579;1539580;1539581;1539582;1539583;1539584;1539585;1539586;1539587;1539588;1539589;1539590;1539591;1539592;1539593;1539594;1539595;1539596;1539597;1539598;1539599;1539600;1539601;1539602;1539603;1539604;1539605;1539606;1539607;1539608;1539609;1539610;1539611;1539612;1539613;1539614;1539615;1539616;1539617;1539618;1539619;1539620;1539621;1539622;1539623;1539624;1539625;1539626;1539627;1539628;1539629;1539630;1539631;1539632;1539633;1539634;1539635;1539636;1539637;1539638;1539639;1539640;1539641;1539642;1539643;1539644;1539645;1539646;1539647;1539648;1539649;1539650;1539651;1539652;1539653;1539654;1539655;1539656;1539657;1539658;1539659;1539660;1539661;1539662;1539663;1539664;1539665;1539666;1539667;1539668;1539669;1539670;1539671	925039;925040;925041;925042;925043;925044;925045;925046;925047;925048;925049;925050;925051;925052;925053;925054;925055;925056;925057;925058;925059;925060;925061;925062;925063;925064;925065;925066;925067;925068;925069;925070;925071;925072;925073;925074;925075;925076;925077;925078;925079;925080;925081;925082;925083;925084;925085;925086;925087;925088;925089;925090;925091;925092;925093;925094;925095;925096;925097;925098;925099;925100;925101;925102;925103;925104;925105;925106;925107;925108;925109;925110;925111;925112;925113;925114;925115;925116;925117;925118;925119;925120;925121;925122;925123;925124;925125;925126;925127;925128;925129;925130;925131;925132;925133;925134;925135;925136;925137;925138;925139;925140;925141;925142;925143;925144;925145;925146;925147;925148;925149;925150;925151;925152;925153;925154;925155;925156;925157;925158;925159;925160;925161;925162;925163;925164;925165;925166;925167;925168;925169;925170;925171;925172;925173;925174;925175;925176;925177;925178;925179;925180;925181;925182;925183;925184;925185;925186;925187;925188;925189;925190;925191;925192;925193;925194;925195;925196;925197;925198;925199;925200;925201;925202;925203;925204;925205;925206;925207;925208;925209;925210;925211;925212;925213;925214;925215;925216;925217;925218;925219;925220;925221;925222;925223;925224;925225;925226;925227;925228;925229;925230;925231;925232;925233;925234;925235;925236;925237;925238;925239;925240;925241;925242;925243;925244;925245;925246;925247;925248;925249;925250;925251;925252;925253;925254;925255;925256;925257;925258;925259;925260;925261;925262;925263;925264;925265;925266;925267;925268;925269;925270;925271;925272;925273;925274;925275;925276;925277;925278;925279;925280;925281;925282;925283;925284;925285;925286;925287;925288;925289;925290;925291;925292;925293;925294;925295;925296;925297;925298;925299;925300;925301;925302;925303;925304;925305;925306;925307;925308;925309;925310;925311;925312;925313;925314;925315;925316;925317;925318;925319;925320;925321;925322;925323;925324;925325;925326;925327;925328;925329;925330;925331;925332;925333;925334;925335;925336;925337;925338;925339;925340;925341;925342;925343;925344;925345;925346;925347;925348;925349;925350;925351;925352;925353;925354;925355;925356;925357;925358;925359;925360;925361;925362;925363;925364;925365;925366;925367;925368;925369;925370;925371;925372;925373;925374;925375;925376;925377;925378;925379;925380;925381;925382;925383;925384;925385;925386;925387;925388;925389;925390;925391;925392;925393;925394;925395;925396;925397;925398;925399;925400;925401;925402;925403;925404;925405;925406;925407;925408;925409;925410;925411;925412;925413;925414;925415;925416;925417;925418;925419;925420;925421;925422;925423;925424;925425;925426;925427;925428;925429;925430;925431;925432;925433;925434;925435;925436;925437;925438;925439;925440;925441;925442;925443;925444;925445;925446;925447;925448;925449;925450;925451;925452;925453;925454;925455;925456;925457;925458;925459;925460;925461;925462;925463;925464;925465;925466;925467;925468;925469;925470;925471;925472;925473;925474;925475;925476;925477;925478;925479;925480;925481;925482;925483;925484;925485;925486;925487;925488;925489;925490;925491;925492;925493;925494;925495;925496;925497;925498;925499;925500;925501;925502;925503;925504;925505;925506;925507;925508;925509;925510;925511;925512;925513;925514;925515;925516;925517;925518;925519;925520;925521;925522;925523;925524;925525;925526;925527;925528;925529;925530;925531;925532;925533;925534;925535;925536;925537;925538;925539;925540;925541;925542;925543;925544;925545;925546;925547;925548;925549;925550;925551;925552;925553;925554;925555;925556;925557;925558;925559;925560;925561;925562;925563;925564;925565;925566;925567;925568;925569;925570;925571;925572;925573;925574;925575;925576;925577;925578;925579;925580;925581;925582;925583;925584;925585;925586;925587;925588;925589;925590;925591;925592;925593;925594;925595;925596;925597;925598;925599;925600;925601;925602;925603;925604;925605;925606;925607;925608;925609;925610;925611;925612;925613;925614;925615;925616;925617;925618;925619;925620;925621;925622;925623;925624;925625;925626;925627;925628;925629;925630;925631;925632;925633;925634;925635;925636;925637;925638;925639;925640;925641;925642;925643;925644;925645;925646;925647;925648;925649;925650;925651;925652;925653;925654;925655;925656;925657;925658;925659;925660;925661;925662;925663;925664;925665;925666;925667;925668;925669;925670;925671;925672;925673;925674;925675;925676;925677;925678;925679;925680;925681;925682;925683;925684;925685;925686;925687;925688;925689;925690;925691;925692;925693;925694;925695;925696;925697;925698;925699;925700;925701;925702;925703;925704;925705;925706;925707;925708;925709;925710;925711;925712;925713;925714;925715;925716;925717;925718;925719;925720;925721;925722;925723;925724;925725;925726;925727;925728;925729;925730;925731;925732;925733;925734;925735;925736;925737;925738;925739;925740;925741;925742;925743;925744;925745;925746;925747;925748;925749;925750;925751;925752;925753;925754;925755;925756;925757;925758;925759;925760;925761;925762;925763;925764;925765;925766;925767;925768;925769;925770;925771;925772;925773;925774;925775;925776;925777;925778;925779;925780;925781;925782;925783;925784;925785;925786;925787;925788;925789;925790;925791;925792;925793;925794;925795;925796;925797;925798;925799;925800;925801;925802;925803;925804;925805;925806;925807;925808;925809;925810;925811;925812;925813;925814;925815;925816;925817;925818;925819;925820;925821;925822	925363		705		765	8441900000	8652400000	9365200000	9346900000	8983300000	9805300000	10865000000	10181000000	19333000000	18349000000	17093000000	17433000000	18117000000	16940000000	13383000000	12592000000	6314100000	5100900000	6012900000	6311500000	7563500000	7614500000	6818100000	7857900000	Unmod._YFP_87->97	1.03944e+10	1.05287e+10	1.24496e+10	1.13338e+10	1.06827e+10	1.38687e+10	1.11379e+10	1.1831e+10	1.23333e+10	1.25342e+10	1.32383e+10	1.40282e+10	1.12932e+10	1.13121e+10	1.19349e+10	1.10303e+10	1.26853e+10	1.07029e+10	1.07571e+10	8.69227e+09	1.13227e+10	1.15462e+10	1.12223e+10	1.26689e+10
TIFFKDDGNYK	YFP	98	108	11	98	108	Unmod._YFP_98->108	DFFKSAMPEGYVQERTIFFKDDGNYKTRAE	VQERTIFFKDDGNYKTRAEVKFEGDTLVNR	R	T	I	Y	K	T	0	0	1	2	0	0	0	1	0	1	0	2	0	2	0	0	1	0	1	0	0	0	1	1	1346.65	eYFP_TEV_wt_PMLV_estimated;CON__Q9U6Y5	eYFP_TEV_wt_PMLV_estimated			no	no	1;2;3	1.127e-108	228.84	By MS/MS	By MS/MS	By MS/MS	By MS/MS	By MS/MS	By MS/MS	By MS/MS	By MS/MS	By MS/MS	By MS/MS	By MS/MS	By MS/MS	By MS/MS	By MS/MS	By MS/MS	By MS/MS	By MS/MS	By MS/MS	By MS/MS	By MS/MS	By MS/MS	By MS/MS	By MS/MS	By MS/MS	3.64	2.4	201	100	84	29	185	61	16	2	3	28	29	28	28	27	28	29	28	25	29	28	35	30	36	29	30	22	27	28	26	29	29	27	26	268790000000	8029600000	10748000000	9902100000	11180000000	10896000000	8919600000	9989400000	10818000000	17492000000	18545000000	15056000000	18017000000	18185000000	19144000000	14597000000	14336000000	5815600000	5059600000	6797900000	5577400000	8276200000	6586300000	7178000000	7645100000		+	58737	922;584	64748;64749	1779798;1779799;1779800;1779801;1779802;1779803;1779804;1779805;1779806;1779807;1779808;1779809;1779810;1779811;1779812;1779813;1779814;1779815;1779816;1779817;1779818;1779819;1779820;1779821;1779822;1779823;1779824;1779825;1779826;1779827;1779828;1779829;1779830;1779831;1779832;1779833;1779834;1779835;1779836;1779837;1779838;1779839;1779840;1779841;1779842;1779843;1779844;1779845;1779846;1779847;1779848;1779849;1779850;1779851;1779852;1779853;1779854;1779855;1779856;1779857;1779858;1779859;1779860;1779861;1779862;1779863;1779864;1779865;1779866;1779867;1779868;1779869;1779870;1779871;1779872;1779873;1779874;1779875;1779876;1779877;1779878;1779879;1779880;1779881;1779882;1779883;1779884;1779885;1779886;1779887;1779888;1779889;1779890;1779891;1779892;1779893;1779894;1779895;1779896;1779897;1779898;1779899;1779900;1779901;1779902;1779903;1779904;1779905;1779906;1779907;1779908;1779909;1779910;1779911;1779912;1779913;1779914;1779915;1779916;1779917;1779918;1779919;1779920;1779921;1779922;1779923;1779924;1779925;1779926;1779927;1779928;1779929;1779930;1779931;1779932;1779933;1779934;1779935;1779936;1779937;1779938;1779939;1779940;1779941;1779942;1779943;1779944;1779945;1779946;1779947;1779948;1779949;1779950;1779951;1779952;1779953;1779954;1779955;1779956;1779957;1779958;1779959;1779960;1779961;1779962;1779963;1779964;1779965;1779966;1779967;1779968;1779969;1779970;1779971;1779972;1779973;1779974;1779975;1779976;1779977;1779978;1779979;1779980;1779981;1779982;1779983;1779984;1779985;1779986;1779987;1779988;1779989;1779990;1779991;1779992;1779993;1779994;1779995;1779996;1779997;1779998;1779999;1780000;1780001;1780002;1780003;1780004;1780005;1780006;1780007;1780008;1780009;1780010;1780011;1780012;1780013;1780014;1780015;1780016;1780017;1780018;1780019;1780020;1780021;1780022;1780023;1780024;1780025;1780026;1780027;1780028;1780029;1780030;1780031;1780032;1780033;1780034;1780035;1780036;1780037;1780038;1780039;1780040;1780041;1780042;1780043;1780044;1780045;1780046;1780047;1780048;1780049;1780050;1780051;1780052;1780053;1780054;1780055;1780056;1780057;1780058;1780059;1780060;1780061;1780062;1780063;1780064;1780065;1780066;1780067;1780068;1780069;1780070;1780071;1780072;1780073;1780074;1780075;1780076;1780077;1780078;1780079;1780080;1780081;1780082;1780083;1780084;1780085;1780086;1780087;1780088;1780089;1780090;1780091;1780092;1780093;1780094;1780095;1780096;1780097;1780098;1780099;1780100;1780101;1780102;1780103;1780104;1780105;1780106;1780107;1780108;1780109;1780110;1780111;1780112;1780113;1780114;1780115;1780116;1780117;1780118;1780119;1780120;1780121;1780122;1780123;1780124;1780125;1780126;1780127;1780128;1780129;1780130;1780131;1780132;1780133;1780134;1780135;1780136;1780137;1780138;1780139;1780140;1780141;1780142;1780143;1780144;1780145;1780146;1780147;1780148;1780149;1780150;1780151;1780152;1780153;1780154;1780155;1780156;1780157;1780158;1780159;1780160;1780161;1780162;1780163;1780164;1780165;1780166;1780167;1780168;1780169;1780170;1780171;1780172;1780173;1780174;1780175;1780176;1780177;1780178;1780179;1780180;1780181;1780182;1780183;1780184;1780185;1780186;1780187;1780188;1780189;1780190;1780191;1780192;1780193;1780194;1780195;1780196;1780197;1780198;1780199;1780200;1780201;1780202;1780203;1780204;1780205;1780206;1780207;1780208;1780209;1780210;1780211;1780212;1780213;1780214;1780215;1780216;1780217;1780218;1780219;1780220;1780221;1780222;1780223;1780224;1780225;1780226;1780227;1780228;1780229;1780230;1780231;1780232;1780233;1780234;1780235;1780236;1780237;1780238;1780239;1780240;1780241;1780242;1780243;1780244;1780245;1780246;1780247;1780248;1780249;1780250;1780251;1780252;1780253;1780254;1780255;1780256;1780257;1780258;1780259;1780260;1780261;1780262;1780263;1780264;1780265;1780266;1780267;1780268;1780269;1780270;1780271;1780272;1780273;1780274;1780275;1780276;1780277;1780278;1780279;1780280;1780281;1780282;1780283;1780284;1780285;1780286;1780287;1780288;1780289;1780290;1780291;1780292;1780293;1780294;1780295;1780296;1780297;1780298;1780299;1780300;1780301;1780302;1780303;1780304;1780305;1780306;1780307;1780308;1780309;1780310;1780311;1780312;1780313;1780314;1780315;1780316;1780317;1780318;1780319;1780320;1780321;1780322;1780323;1780324;1780325;1780326;1780327;1780328;1780329;1780330;1780331;1780332;1780333;1780334;1780335;1780336;1780337;1780338;1780339;1780340;1780341;1780342;1780343;1780344;1780345;1780346;1780347;1780348;1780349;1780350;1780351;1780352;1780353;1780354;1780355;1780356;1780357;1780358;1780359;1780360;1780361;1780362;1780363;1780364;1780365;1780366;1780367;1780368;1780369;1780370;1780371;1780372;1780373;1780374;1780375;1780376;1780377;1780378;1780379;1780380;1780381;1780382;1780383;1780384;1780385;1780386;1780387;1780388;1780389;1780390;1780391;1780392;1780393;1780394;1780395;1780396;1780397;1780398;1780399;1780400;1780401;1780402;1780403;1780404;1780405;1780406;1780407;1780408;1780409;1780410;1780411;1780412;1780413;1780414;1780415;1780416;1780417;1780418;1780419;1780420;1780421;1780422;1780423;1780424;1780425;1780426;1780427;1780428;1780429;1780430;1780431;1780432;1780433;1780434;1780435;1780436;1780437;1780438;1780439;1780440;1780441;1780442;1780443;1780444;1780445;1780446;1780447;1780448;1780449;1780450;1780451;1780452;1780453;1780454;1780455;1780456;1780457;1780458;1780459;1780460;1780461;1780462;1780463;1780464;1780465;1780466;1780467;1780468;1780469;1780470;1780471;1780472;1780473;1780474;1780475;1780476;1780477;1780478	1071789;1071790;1071791;1071792;1071793;1071794;1071795;1071796;1071797;1071798;1071799;1071800;1071801;1071802;1071803;1071804;1071805;1071806;1071807;1071808;1071809;1071810;1071811;1071812;1071813;1071814;1071815;1071816;1071817;1071818;1071819;1071820;1071821;1071822;1071823;1071824;1071825;1071826;1071827;1071828;1071829;1071830;1071831;1071832;1071833;1071834;1071835;1071836;1071837;1071838;1071839;1071840;1071841;1071842;1071843;1071844;1071845;1071846;1071847;1071848;1071849;1071850;1071851;1071852;1071853;1071854;1071855;1071856;1071857;1071858;1071859;1071860;1071861;1071862;1071863;1071864;1071865;1071866;1071867;1071868;1071869;1071870;1071871;1071872;1071873;1071874;1071875;1071876;1071877;1071878;1071879;1071880;1071881;1071882;1071883;1071884;1071885;1071886;1071887;1071888;1071889;1071890;1071891;1071892;1071893;1071894;1071895;1071896;1071897;1071898;1071899;1071900;1071901;1071902;1071903;1071904;1071905;1071906;1071907;1071908;1071909;1071910;1071911;1071912;1071913;1071914;1071915;1071916;1071917;1071918;1071919;1071920;1071921;1071922;1071923;1071924;1071925;1071926;1071927;1071928;1071929;1071930;1071931;1071932;1071933;1071934;1071935;1071936;1071937;1071938;1071939;1071940;1071941;1071942;1071943;1071944;1071945;1071946;1071947;1071948;1071949;1071950;1071951;1071952;1071953;1071954;1071955;1071956;1071957;1071958;1071959;1071960;1071961;1071962;1071963;1071964;1071965;1071966;1071967;1071968;1071969;1071970;1071971;1071972;1071973;1071974;1071975;1071976;1071977;1071978;1071979;1071980;1071981;1071982;1071983;1071984;1071985;1071986;1071987;1071988;1071989;1071990;1071991;1071992;1071993;1071994;1071995;1071996;1071997;1071998;1071999;1072000;1072001;1072002;1072003;1072004;1072005;1072006;1072007;1072008;1072009;1072010;1072011;1072012;1072013;1072014;1072015;1072016;1072017;1072018;1072019;1072020;1072021;1072022;1072023;1072024;1072025;1072026;1072027;1072028;1072029;1072030;1072031;1072032;1072033;1072034;1072035;1072036;1072037;1072038;1072039;1072040;1072041;1072042;1072043;1072044;1072045;1072046;1072047;1072048;1072049;1072050;1072051;1072052;1072053;1072054;1072055;1072056;1072057;1072058;1072059;1072060;1072061;1072062;1072063;1072064;1072065;1072066;1072067;1072068;1072069;1072070;1072071;1072072;1072073;1072074;1072075;1072076;1072077;1072078;1072079;1072080;1072081;1072082;1072083;1072084;1072085;1072086;1072087;1072088;1072089;1072090;1072091;1072092;1072093;1072094;1072095;1072096;1072097;1072098;1072099;1072100;1072101;1072102;1072103;1072104;1072105;1072106;1072107;1072108;1072109;1072110;1072111;1072112;1072113;1072114;1072115;1072116;1072117;1072118;1072119;1072120;1072121;1072122;1072123;1072124;1072125;1072126;1072127;1072128;1072129;1072130;1072131;1072132;1072133;1072134;1072135;1072136;1072137;1072138;1072139;1072140;1072141;1072142;1072143;1072144;1072145;1072146;1072147;1072148;1072149;1072150;1072151;1072152;1072153;1072154;1072155;1072156;1072157;1072158;1072159;1072160;1072161;1072162;1072163;1072164;1072165;1072166;1072167;1072168;1072169;1072170;1072171;1072172;1072173;1072174;1072175;1072176;1072177;1072178;1072179;1072180;1072181;1072182;1072183;1072184;1072185;1072186;1072187;1072188;1072189;1072190;1072191;1072192;1072193;1072194;1072195;1072196;1072197;1072198;1072199;1072200;1072201;1072202;1072203;1072204;1072205;1072206;1072207;1072208;1072209;1072210;1072211;1072212;1072213;1072214;1072215;1072216;1072217;1072218;1072219;1072220;1072221;1072222;1072223;1072224;1072225;1072226;1072227;1072228;1072229;1072230;1072231;1072232;1072233;1072234;1072235;1072236;1072237;1072238;1072239;1072240;1072241;1072242;1072243;1072244;1072245;1072246;1072247;1072248;1072249;1072250;1072251;1072252;1072253;1072254;1072255;1072256;1072257;1072258;1072259;1072260;1072261;1072262;1072263;1072264;1072265;1072266;1072267;1072268;1072269;1072270;1072271;1072272;1072273;1072274;1072275;1072276;1072277;1072278;1072279;1072280;1072281;1072282;1072283;1072284;1072285;1072286;1072287;1072288;1072289;1072290;1072291;1072292;1072293;1072294;1072295;1072296;1072297;1072298;1072299;1072300;1072301;1072302;1072303;1072304;1072305;1072306;1072307;1072308;1072309;1072310;1072311;1072312;1072313;1072314;1072315;1072316;1072317;1072318;1072319;1072320;1072321;1072322;1072323;1072324;1072325;1072326;1072327;1072328;1072329;1072330;1072331;1072332;1072333;1072334;1072335;1072336;1072337;1072338;1072339;1072340;1072341;1072342;1072343;1072344;1072345;1072346;1072347;1072348;1072349;1072350;1072351;1072352;1072353;1072354;1072355;1072356;1072357;1072358;1072359;1072360;1072361;1072362;1072363;1072364;1072365;1072366;1072367;1072368;1072369;1072370;1072371;1072372;1072373;1072374;1072375;1072376;1072377;1072378;1072379;1072380;1072381;1072382;1072383;1072384;1072385;1072386;1072387;1072388;1072389;1072390;1072391;1072392;1072393;1072394;1072395;1072396;1072397;1072398;1072399;1072400;1072401;1072402;1072403;1072404;1072405;1072406;1072407;1072408;1072409;1072410;1072411;1072412;1072413;1072414;1072415;1072416;1072417;1072418;1072419;1072420;1072421;1072422;1072423;1072424;1072425;1072426;1072427;1072428;1072429;1072430;1072431;1072432;1072433;1072434;1072435;1072436;1072437;1072438;1072439;1072440;1072441;1072442;1072443;1072444;1072445;1072446;1072447;1072448;1072449;1072450;1072451;1072452;1072453;1072454;1072455;1072456;1072457;1072458;1072459;1072460;1072461;1072462;1072463;1072464;1072465;1072466;1072467;1072468;1072469;1072470;1072471;1072472;1072473;1072474;1072475;1072476;1072477;1072478;1072479;1072480;1072481;1072482;1072483;1072484;1072485;1072486;1072487;1072488;1072489;1072490;1072491;1072492;1072493;1072494;1072495;1072496;1072497;1072498;1072499;1072500;1072501;1072502;1072503;1072504;1072505;1072506;1072507;1072508;1072509;1072510;1072511;1072512;1072513;1072514;1072515;1072516;1072517;1072518;1072519;1072520;1072521;1072522;1072523;1072524;1072525;1072526;1072527;1072528;1072529;1072530;1072531;1072532;1072533;1072534;1072535;1072536;1072537;1072538;1072539;1072540;1072541;1072542;1072543;1072544;1072545;1072546;1072547;1072548;1072549;1072550;1072551;1072552;1072553;1072554;1072555;1072556;1072557;1072558;1072559;1072560;1072561;1072562;1072563;1072564;1072565;1072566;1072567;1072568;1072569;1072570;1072571;1072572;1072573;1072574;1072575;1072576;1072577;1072578;1072579;1072580;1072581;1072582;1072583;1072584;1072585;1072586;1072587;1072588;1072589;1072590;1072591;1072592;1072593;1072594;1072595;1072596;1072597;1072598;1072599;1072600;1072601;1072602;1072603;1072604;1072605;1072606;1072607;1072608;1072609;1072610;1072611;1072612;1072613	1072516	37			801	13599000000	14976000000	15032000000	16980000000	14619000000	13977000000	12372000000	15941000000	17952000000	20111000000	18716000000	24296000000	21864000000	22563000000	19084000000	17074000000	5971600000	7526100000	9172900000	7953400000	10988000000	7836600000	8483000000	8741200000	Unmod._YFP_98->108	9.89098e+09	1.30904e+10	1.31684e+10	1.35647e+10	1.2962e+10	1.26242e+10	1.02431e+10	1.2575e+10	1.11588e+10	1.2675e+10	1.16662e+10	1.45032e+10	1.13393e+10	1.27876e+10	1.30263e+10	1.2562e+10	1.16838e+10	1.06263e+10	1.21615e+10	7.68735e+09	1.23947e+10	9.98711e+09	1.18147e+10	1.23258e+10
TIFFKDDGNYKTR	YFP	98	110	13	98	110	Unmod._YFP_98->110	DFFKSAMPEGYVQERTIFFKDDGNYKTRAE	ERTIFFKDDGNYKTRAEVKFEGDTLVNRIE	R	T	I	T	R	A	0	1	1	2	0	0	0	1	0	1	0	2	0	2	0	0	2	0	1	0	0	0	2	2	1603.8	eYFP_TEV_wt_PMLV_estimated;CON__Q9U6Y5	eYFP_TEV_wt_PMLV_estimated			no	no	2;3;4	1.9995e-51	163.99	By MS/MS	By MS/MS	By MS/MS	By MS/MS	By MS/MS	By MS/MS	By MS/MS	By MS/MS	By MS/MS	By MS/MS	By MS/MS	By MS/MS	By MS/MS	By MS/MS	By MS/MS	By MS/MS	By MS/MS	By MS/MS	By MS/MS	By MS/MS	By MS/MS	By MS/MS	By MS/MS	By MS/MS	3.46	2.14	79	21	49	29	65	19				9	8	9	11	8	10	14	13	14	9	16	15	15	15	10	12	8	6	7	11	8	10	14	10	7449800000	135710000	125110000	148080000	172840000	177680000	193910000	465930000	320670000	762710000	279370000	352010000	557120000	673040000	568640000	346190000	665300000	102900000	97651000	151190000	149420000	126370000	282830000	348820000	246300000		+	58738	922;584	64750;64751	1780479;1780480;1780481;1780482;1780483;1780484;1780485;1780486;1780487;1780488;1780489;1780490;1780491;1780492;1780493;1780494;1780495;1780496;1780497;1780498;1780499;1780500;1780501;1780502;1780503;1780504;1780505;1780506;1780507;1780508;1780509;1780510;1780511;1780512;1780513;1780514;1780515;1780516;1780517;1780518;1780519;1780520;1780521;1780522;1780523;1780524;1780525;1780526;1780527;1780528;1780529;1780530;1780531;1780532;1780533;1780534;1780535;1780536;1780537;1780538;1780539;1780540;1780541;1780542;1780543;1780544;1780545;1780546;1780547;1780548;1780549;1780550;1780551;1780552;1780553;1780554;1780555;1780556;1780557;1780558;1780559;1780560;1780561;1780562;1780563;1780564;1780565;1780566;1780567;1780568;1780569;1780570;1780571;1780572;1780573;1780574;1780575;1780576;1780577;1780578;1780579;1780580;1780581;1780582;1780583;1780584;1780585;1780586;1780587;1780588;1780589;1780590;1780591;1780592;1780593;1780594;1780595;1780596;1780597;1780598;1780599;1780600;1780601;1780602;1780603;1780604;1780605;1780606;1780607;1780608;1780609;1780610;1780611;1780612;1780613;1780614;1780615;1780616;1780617;1780618;1780619;1780620;1780621;1780622;1780623;1780624;1780625;1780626;1780627;1780628;1780629;1780630;1780631;1780632;1780633;1780634;1780635;1780636;1780637;1780638;1780639;1780640;1780641;1780642;1780643;1780644;1780645;1780646;1780647;1780648;1780649;1780650;1780651;1780652;1780653;1780654;1780655;1780656;1780657;1780658;1780659;1780660;1780661;1780662;1780663;1780664;1780665;1780666;1780667;1780668;1780669;1780670;1780671;1780672;1780673;1780674;1780675;1780676;1780677;1780678;1780679;1780680;1780681;1780682;1780683;1780684;1780685;1780686;1780687;1780688;1780689;1780690;1780691;1780692;1780693;1780694;1780695;1780696;1780697;1780698;1780699;1780700;1780701;1780702;1780703;1780704;1780705;1780706;1780707;1780708;1780709;1780710;1780711;1780712;1780713;1780714;1780715;1780716;1780717;1780718;1780719;1780720;1780721;1780722;1780723;1780724;1780725;1780726;1780727;1780728;1780729;1780730;1780731;1780732;1780733;1780734;1780735;1780736;1780737;1780738;1780739;1780740	1072614;1072615;1072616;1072617;1072618;1072619;1072620;1072621;1072622;1072623;1072624;1072625;1072626;1072627;1072628;1072629;1072630;1072631;1072632;1072633;1072634;1072635;1072636;1072637;1072638;1072639;1072640;1072641;1072642;1072643;1072644;1072645;1072646;1072647;1072648;1072649;1072650;1072651;1072652;1072653;1072654;1072655;1072656;1072657;1072658;1072659;1072660;1072661;1072662;1072663;1072664;1072665;1072666;1072667;1072668;1072669;1072670;1072671;1072672;1072673;1072674;1072675;1072676;1072677;1072678;1072679;1072680;1072681;1072682;1072683;1072684;1072685;1072686;1072687;1072688;1072689;1072690;1072691;1072692;1072693;1072694;1072695;1072696;1072697;1072698;1072699;1072700;1072701;1072702;1072703;1072704;1072705;1072706;1072707;1072708;1072709;1072710;1072711;1072712;1072713;1072714;1072715;1072716;1072717;1072718;1072719;1072720;1072721;1072722;1072723;1072724;1072725;1072726;1072727;1072728;1072729;1072730;1072731;1072732;1072733;1072734;1072735;1072736;1072737;1072738;1072739;1072740;1072741;1072742;1072743;1072744;1072745;1072746;1072747;1072748;1072749;1072750;1072751;1072752;1072753;1072754;1072755;1072756;1072757;1072758;1072759;1072760;1072761;1072762;1072763;1072764;1072765;1072766;1072767;1072768;1072769;1072770;1072771;1072772;1072773;1072774;1072775;1072776;1072777;1072778;1072779;1072780;1072781;1072782;1072783;1072784;1072785;1072786;1072787;1072788;1072789;1072790;1072791;1072792;1072793;1072794	1072685	37			173	211690000	168430000	196210000	238170000	238900000	329020000	581990000	465160000	795990000	306140000	418540000	732940000	811050000	683150000	471340000	847190000	102900000	131030000	198730000	190430000	149920000	334090000	382760000	275770000	Unmod._YFP_98->110	1.6717e+08	1.52376e+08	1.96925e+08	2.09706e+08	2.1137e+08	2.74446e+08	4.77764e+08	3.72751e+08	4.86562e+08	1.90941e+08	2.72755e+08	4.48466e+08	4.19677e+08	3.79835e+08	3.08938e+08	5.82973e+08	2.0673e+08	2.05089e+08	2.7048e+08	2.05946e+08	1.89256e+08	4.28868e+08	5.74142e+08	3.97098e+08
CFEAHQWFLK	PML	151	160	10	151	160	Unmod._PML_151->160	ADFWCFECEQLLCAKCFEAHQWFLKHEARP	LLCAKCFEAHQWFLKHEARPLAELRNQSVR	K	C	F	L	K	H	1	0	0	0	1	1	1	0	1	0	1	1	0	2	0	0	0	1	0	0	0	0	0	1	1364.63	eYFP_TEV_wt_PMLV_estimated;P29590-12;P29590-13;P29590-11;H3BT57;P29590-14;P29590-10;E9PBR7;P29590-2;H2N333;P29590-5;P29590-9;P29590-3;P29590-8;P29590;P29590-4;PML_Fragment_22_SUMO2;PML_Fragment_23_SUMO2;PML_Fragment_24_SUMO2;PML_L217F_Fragment_28_SUMO2;PML_L217F_Fragment_29_SUMO2;PML_Fragment_17_SUMO1;PML_Fragment_18_SUMO1;PML_Fragment_19_SUMO1;PML_Fragment_17_SUMO2;PML_Fragment_18_SUMO2;PML_Fragment_19_SUMO2	eYFP_TEV_wt_PMLV_estimated	PML	Protein PML	no	no	2;3	4.0447e-93	222.18	By MS/MS	By MS/MS	By MS/MS	By MS/MS	By MS/MS	By MS/MS	By MS/MS	By MS/MS	By MS/MS	By MS/MS	By MS/MS	By MS/MS	By MS/MS	By MS/MS	By MS/MS	By MS/MS	By MS/MS	By MS/MS	By MS/MS	By MS/MS	By MS/MS	By MS/MS	By MS/MS	By MS/MS	1.4	0.521	77	45	2							7	5	8	6	4	5	7	5	6	7	6	7	5	4	4	4	4	7	6	4	5	2	3	3	15766000000	590790000	826190000	1240700000	708400000	573120000	706900000	870660000	486960000	2103500000	1433500000	1053500000	1599400000	506380000	440680000	433950000	379880000	504370000	457890000	135120000	112130000	161850000	111550000	199020000	129270000			7251	922;2091;2556;2557;2584;2558;2554;2553	7948	220727;220728;220729;220730;220731;220732;220733;220734;220735;220736;220737;220738;220739;220740;220741;220742;220743;220744;220745;220746;220747;220748;220749;220750;220751;220752;220753;220754;220755;220756;220757;220758;220759;220760;220761;220762;220763;220764;220765;220766;220767;220768;220769;220770;220771;220772;220773;220774;220775;220776;220777;220778;220779;220780;220781;220782;220783;220784;220785;220786;220787;220788;220789;220790;220791;220792;220793;220794;220795;220796;220797;220798;220799;220800;220801;220802;220803;220804;220805;220806;220807;220808;220809;220810;220811;220812;220813;220814;220815;220816;220817;220818;220819;220820;220821;220822;220823;220824;220825;220826;220827;220828;220829;220830;220831;220832;220833;220834;220835;220836;220837;220838;220839;220840;220841;220842;220843;220844;220845;220846;220847;220848;220849;220850	135297;135298;135299;135300;135301;135302;135303;135304;135305;135306;135307;135308;135309;135310;135311;135312;135313;135314;135315;135316;135317;135318;135319;135320;135321;135322;135323;135324;135325;135326;135327;135328;135329;135330;135331;135332;135333;135334;135335;135336;135337;135338;135339;135340;135341;135342;135343;135344;135345;135346;135347;135348;135349;135350;135351;135352;135353;135354;135355;135356;135357;135358;135359;135360;135361;135362;135363;135364;135365;135366;135367;135368;135369;135370;135371;135372;135373;135374;135375;135376;135377;135378;135379;135380;135381;135382;135383;135384;135385;135386;135387;135388;135389;135390;135391;135392;135393;135394;135395;135396;135397;135398;135399;135400;135401;135402;135403;135404;135405;135406;135407;135408;135409;135410;135411;135412;135413;135414;135415;135416;135417;135418;135419;135420;135421;135422;135423;135424;135425;135426;135427;135428;135429;135430;135431;135432;135433;135434;135435;135436;135437;135438;135439;135440;135441;135442;135443;135444;135445;135446;135447;135448;135449;135450;135451;135452;135453	135377				154	590790000	826190000	1240700000	708400000	573120000	706900000	870660000	486960000	2103500000	1433500000	1053500000	1599400000	506380000	440680000	433950000	379880000	504370000	457890000	135120000	112130000	161850000	111550000	199020000	129270000	Unmod._PML_151->160	7.27744e+08	1.00625e+09	1.64995e+09	8.595e+08	6.81791e+08	1.0005e+09	8.92774e+08	5.66048e+08	1.3419e+09	9.79756e+08	8.16306e+08	1.28747e+09	3.15755e+08	2.94362e+08	3.87255e+08	3.32872e+08	1.0133e+09	9.61671e+08	2.4173e+08	1.54549e+08	2.42392e+08	1.69148e+08	3.27578e+08	2.08416e+08	151	160		160
CFEAHQWFLKHEARPLAELR	PML	151	170	20	151	170	Unmod._PML_151->170	ADFWCFECEQLLCAKCFEAHQWFLKHEARP	QWFLKHEARPLAELRNQSVREFLDGTRKTN	K	C	F	L	R	N	3	2	0	0	1	1	3	0	2	0	3	1	0	2	1	0	0	1	0	0	0	0	2	5	2537.28	eYFP_TEV_wt_PMLV_estimated;P29590-12;P29590-13;P29590-11;H3BT57;P29590-14;P29590-10;E9PBR7;P29590-2;H2N333;P29590-5;P29590-9;P29590-3;P29590-8;P29590;P29590-4;PML_Fragment_22_SUMO2;PML_Fragment_23_SUMO2;PML_Fragment_24_SUMO2;PML_L217F_Fragment_28_SUMO2;PML_L217F_Fragment_29_SUMO2	eYFP_TEV_wt_PMLV_estimated	PML	Protein PML	no	no	4;5;6	2.2391e-09	120.67	By matching	By matching	By MS/MS	By matching	By matching				By MS/MS	By MS/MS	By MS/MS	By matching	By MS/MS	By MS/MS	By MS/MS	By MS/MS				By matching			By matching		1.05	0.218	38	2								1	1	2	1	1				3	2	4	5	4	3	6	5				1			1		55003000	0	4654400	8796300	4121800	0	0	0	0	21019000	0	0	7048700	0	0	0	2666000	0	0	0	3595400	0	0	3100900	0			7252	922;2091;2556;2557;2584;2558	7949;7950	220851;220852;220853;220854;220855;220856;220857;220858;220859;220860;220861;220862;220863;220864;220865;220866;220867;220868;220869;220870;220871;220872;220873;220874;220875;220876;220877;220878;220879;220880;220881;220882;220883;220884;220885;220886;220887;220888;220889;220890	135454;135455;135456;135457;135458;135459;135460;135461;135462;135463;135464;135465;135466;135467;135468;135469;135470;135471;135472;135473	135462	58			4	0	4654400	8796300	4121800	0	0	0	0	21019000	0	0	7048700	0	0	0	2666000	0	0	0	3595400	0	0	3100900	0	Unmod._PML_151->170	0	5.66877e+06	1.16978e+07	5.00097e+06	0	0	0	0	1.34088e+07	0	0	5.674e+06	0	0	0	2.3361e+06	0	0	0	4.95555e+06	0	0	5.10394e+06	0	151	170		160
AHQWFLK	PML	154	160	7	154	160	Unmod._PML_154->160	WCFECEQLLCAKCFEAHQWFLKHEARPLAE	LLCAKCFEAHQWFLKHEARPLAELRNQSVR	E	A	H	L	K	H	1	0	0	0	0	1	0	0	1	0	1	1	0	1	0	0	0	1	0	0	0	0	0	0	928.492	eYFP_TEV_wt_PMLV_estimated;P29590-12;P29590-13;P29590-11;H3BT57;P29590-14;P29590-10;E9PBR7;P29590-2;H2N333;P29590-5;P29590-9;P29590-3;P29590-8;P29590;P29590-4;PML_A216T_Fragment_30_SUMO2;PML_Fragment_22_SUMO2;PML_Fragment_23_SUMO2;PML_Fragment_24_SUMO2;PML_L217F_Fragment_28_SUMO2;PML_L217F_Fragment_29_SUMO2;PML_L217F_Fragment_30_SUMO2;PML_Fragment_17_SUMO1;PML_Fragment_18_SUMO1;PML_Fragment_19_SUMO1;PML_Fragment_17_SUMO2;PML_Fragment_18_SUMO2;PML_Fragment_19_SUMO2	eYFP_TEV_wt_PMLV_estimated	PML	Protein PML	no	no	2;3	0.010524	153.61	By MS/MS	By MS/MS	By MS/MS	By MS/MS	By MS/MS	By MS/MS	By MS/MS	By MS/MS	By MS/MS	By MS/MS	By MS/MS	By MS/MS	By MS/MS	By MS/MS	By MS/MS	By MS/MS	By MS/MS	By MS/MS	By MS/MS	By MS/MS	By MS/MS	By MS/MS	By MS/MS	By MS/MS	6.76	0.956					56	17	25	2	1	6	5	5	2	7	4	5	3	5	6	5	4	4	3	3	3	3	4	4	5	3	4	4	4	45891000000	1562700000	1888500000	1639700000	2097800000	1591800000	1743600000	2037000000	1563200000	4901100000	4281800000	4584600000	5807900000	1901700000	2726100000	1354500000	1655500000	1188400000	612090000	771130000	572890000	383890000	326260000	383730000	315110000			2633	922;2091;2537;2585;2556;2557;2584;2558;2554;2553	2868	77519;77520;77521;77522;77523;77524;77525;77526;77527;77528;77529;77530;77531;77532;77533;77534;77535;77536;77537;77538;77539;77540;77541;77542;77543;77544;77545;77546;77547;77548;77549;77550;77551;77552;77553;77554;77555;77556;77557;77558;77559;77560;77561;77562;77563;77564;77565;77566;77567;77568;77569;77570;77571;77572;77573;77574;77575;77576;77577;77578;77579;77580;77581;77582;77583;77584;77585;77586;77587;77588;77589;77590;77591;77592;77593;77594;77595;77596;77597;77598;77599;77600;77601;77602;77603;77604;77605;77606;77607;77608;77609;77610;77611;77612;77613;77614;77615;77616;77617;77618;77619	46895;46896;46897;46898;46899;46900;46901;46902;46903;46904;46905;46906;46907;46908;46909;46910;46911;46912;46913;46914;46915;46916;46917;46918;46919;46920;46921;46922;46923;46924;46925;46926;46927;46928;46929;46930;46931;46932;46933;46934;46935;46936;46937;46938;46939;46940;46941;46942;46943;46944;46945;46946;46947;46948;46949;46950;46951;46952;46953;46954;46955;46956;46957;46958;46959;46960;46961;46962;46963;46964;46965;46966;46967;46968;46969;46970;46971;46972;46973;46974;46975;46976;46977;46978;46979;46980;46981;46982;46983;46984;46985;46986;46987;46988;46989;46990;46991;46992;46993;46994;46995;46996;46997;46998;46999;47000;47001;47002;47003;47004;47005;47006;47007;47008;47009;47010;47011;47012;47013;47014;47015;47016;47017;47018;47019;47020;47021;47022;47023;47024	46896				130	3694100000	3266300000	3299100000	3879100000	2661000000	3906800000	2977600000	2834300000	4969100000	4918500000	6937500000	8870400000	2582900000	3415500000	2133200000	2107300000	1205800000	1245300000	1283500000	1100700000	636050000	473830000	532250000	429090000	Unmod._PML_154->160	1.92496e+09	2.30008e+09	2.18057e+09	2.54526e+09	1.89362e+09	2.46777e+09	2.08874e+09	1.81708e+09	3.1266e+09	2.92649e+09	3.55238e+09	4.67519e+09	1.18581e+09	1.82096e+09	1.20875e+09	1.45064e+09	2.38754e+09	1.28553e+09	1.37956e+09	7.89616e+08	5.74927e+08	4.94723e+08	6.31602e+08	5.08037e+08	154	160		160
AHQWFLKHE	PML	154	162	9	154	162	Unmod._PML_154->162	WCFECEQLLCAKCFEAHQWFLKHEARPLAE	CAKCFEAHQWFLKHEARPLAELRNQSVREF	E	A	H	H	E	A	1	0	0	0	0	1	1	0	2	0	1	1	0	1	0	0	0	1	0	0	0	0	1	1	1194.59	eYFP_TEV_wt_PMLV_estimated;P29590-12;P29590-13;P29590-11;H3BT57;P29590-14;P29590-10;E9PBR7;P29590-2;H2N333;P29590-5;P29590-9;P29590-3;P29590-8;P29590;P29590-4;PML_A216T_Fragment_30_SUMO2;PML_Fragment_22_SUMO2;PML_Fragment_23_SUMO2;PML_Fragment_24_SUMO2;PML_L217F_Fragment_28_SUMO2;PML_L217F_Fragment_29_SUMO2;PML_L217F_Fragment_30_SUMO2;PML_Fragment_17_SUMO1;PML_Fragment_18_SUMO1;PML_Fragment_19_SUMO1;PML_Fragment_17_SUMO2;PML_Fragment_18_SUMO2;PML_Fragment_19_SUMO2	eYFP_TEV_wt_PMLV_estimated	PML	Protein PML	no	no	2;3;4	0.0014274	146.23	By MS/MS	By MS/MS	By MS/MS	By MS/MS	By MS/MS	By MS/MS	By MS/MS	By MS/MS	By MS/MS	By MS/MS	By MS/MS	By MS/MS	By MS/MS	By MS/MS	By MS/MS	By MS/MS	By MS/MS	By matching	By MS/MS	By MS/MS	By MS/MS	By matching	By matching	By matching	6.15	0.462					85	10	1	1		4	5	4	5	4	6	6	6	6	6	7	5	5	5	4	6	2	2	1	1	2	2	2	1	1194400000	34483000	51069000	58493000	83079000	38897000	53301000	91494000	40112000	140780000	94003000	69747000	97554000	54348000	36384000	24742000	48451000	23311000	13578000	47044000	24427000	13475000	16265000	27900000	11461000			2634	922;2091;2537;2585;2556;2557;2584;2558;2554;2553	2869;2870	77620;77621;77622;77623;77624;77625;77626;77627;77628;77629;77630;77631;77632;77633;77634;77635;77636;77637;77638;77639;77640;77641;77642;77643;77644;77645;77646;77647;77648;77649;77650;77651;77652;77653;77654;77655;77656;77657;77658;77659;77660;77661;77662;77663;77664;77665;77666;77667;77668;77669;77670;77671;77672;77673;77674;77675;77676;77677;77678;77679;77680;77681;77682;77683;77684;77685;77686;77687;77688;77689;77690;77691;77692;77693;77694;77695;77696;77697;77698;77699;77700;77701;77702;77703;77704;77705;77706;77707;77708;77709;77710;77711;77712;77713;77714;77715;77716	47025;47026;47027;47028;47029;47030;47031;47032;47033;47034;47035;47036;47037;47038;47039;47040;47041;47042;47043;47044;47045;47046;47047;47048;47049;47050;47051;47052;47053;47054;47055;47056;47057;47058;47059;47060;47061;47062;47063;47064;47065;47066;47067;47068;47069;47070;47071;47072	47034	58;186			21	137030000	84953000	132530000	163850000	62446000	129910000	149570000	70821000	137210000	104310000	197740000	145970000	70732000	45287000	38484000	60940000	23311000	32545000	75217000	43924000	25220000	24963000	38101000	13919000	Unmod._PML_154->162	4.24767e+07	6.21989e+07	7.77874e+07	1.008e+08	4.62723e+07	7.54384e+07	9.38179e+07	4.66267e+07	8.98089e+07	6.42483e+07	5.40436e+07	7.85282e+07	3.38889e+07	2.43035e+07	2.20796e+07	4.24554e+07	4.68327e+07	2.85168e+07	8.41619e+07	3.36678e+07	2.01806e+07	2.46634e+07	4.59221e+07	1.8478e+07	154	162		160
HEARPLAELR	PML	161	170	10	161	170	Unmod._PML_161->170	LLCAKCFEAHQWFLKHEARPLAELRNQSVR	QWFLKHEARPLAELRNQSVREFLDGTRKTN	K	H	E	L	R	N	2	2	0	0	0	0	2	0	1	0	2	0	0	0	1	0	0	0	0	0	0	0	1	3	1190.65	eYFP_TEV_wt_PMLV_estimated;P29590-12;P29590-13;P29590-11;H3BT57;P29590-14;P29590-10;E9PBR7;P29590-2;H2N333;P29590-5;P29590-9;P29590-3;P29590-8;P29590;P29590-4;PML_A216T_Fragment_30_SUMO2;PML_Fragment_22_SUMO2;PML_Fragment_23_SUMO2;PML_Fragment_24_SUMO2;PML_L217F_Fragment_28_SUMO2;PML_L217F_Fragment_29_SUMO2;PML_L217F_Fragment_30_SUMO2;PML_L217F_Fragment_31_SUMO2	eYFP_TEV_wt_PMLV_estimated	PML	Protein PML	no	no	2;3	2.4275e-109	226.39	By MS/MS	By MS/MS	By MS/MS	By MS/MS	By MS/MS	By MS/MS	By MS/MS	By MS/MS	By MS/MS	By MS/MS	By MS/MS	By MS/MS	By MS/MS	By MS/MS	By MS/MS	By MS/MS	By MS/MS	By MS/MS	By MS/MS	By MS/MS	By MS/MS	By MS/MS	By MS/MS	By MS/MS	1.72	0.76	121	106	35	5						16	15	14	15	11	16	10	16	12	16	13	16	9	6	8	10	11	10	10	9	8	6	6	4	74255000000	4072000000	3993600000	5288700000	3666200000	3683900000	2658400000	2941900000	2520800000	7671200000	6965100000	5373900000	7660700000	2636600000	2299700000	1956200000	1648900000	2174600000	1045700000	1734500000	1562100000	667110000	747300000	627170000	659290000			23565	922;2091;2537;2585;2556;2557;2584;2586;2558	25693	712494;712495;712496;712497;712498;712499;712500;712501;712502;712503;712504;712505;712506;712507;712508;712509;712510;712511;712512;712513;712514;712515;712516;712517;712518;712519;712520;712521;712522;712523;712524;712525;712526;712527;712528;712529;712530;712531;712532;712533;712534;712535;712536;712537;712538;712539;712540;712541;712542;712543;712544;712545;712546;712547;712548;712549;712550;712551;712552;712553;712554;712555;712556;712557;712558;712559;712560;712561;712562;712563;712564;712565;712566;712567;712568;712569;712570;712571;712572;712573;712574;712575;712576;712577;712578;712579;712580;712581;712582;712583;712584;712585;712586;712587;712588;712589;712590;712591;712592;712593;712594;712595;712596;712597;712598;712599;712600;712601;712602;712603;712604;712605;712606;712607;712608;712609;712610;712611;712612;712613;712614;712615;712616;712617;712618;712619;712620;712621;712622;712623;712624;712625;712626;712627;712628;712629;712630;712631;712632;712633;712634;712635;712636;712637;712638;712639;712640;712641;712642;712643;712644;712645;712646;712647;712648;712649;712650;712651;712652;712653;712654;712655;712656;712657;712658;712659;712660;712661;712662;712663;712664;712665;712666;712667;712668;712669;712670;712671;712672;712673;712674;712675;712676;712677;712678;712679;712680;712681;712682;712683;712684;712685;712686;712687;712688;712689;712690;712691;712692;712693;712694;712695;712696;712697;712698;712699;712700;712701;712702;712703;712704;712705;712706;712707;712708;712709;712710;712711;712712;712713;712714;712715;712716;712717;712718;712719;712720;712721;712722;712723;712724;712725;712726;712727;712728;712729;712730;712731;712732;712733;712734;712735;712736;712737;712738;712739;712740;712741;712742;712743;712744;712745;712746;712747;712748;712749;712750;712751;712752;712753;712754;712755;712756;712757;712758;712759;712760	432710;432711;432712;432713;432714;432715;432716;432717;432718;432719;432720;432721;432722;432723;432724;432725;432726;432727;432728;432729;432730;432731;432732;432733;432734;432735;432736;432737;432738;432739;432740;432741;432742;432743;432744;432745;432746;432747;432748;432749;432750;432751;432752;432753;432754;432755;432756;432757;432758;432759;432760;432761;432762;432763;432764;432765;432766;432767;432768;432769;432770;432771;432772;432773;432774;432775;432776;432777;432778;432779;432780;432781;432782;432783;432784;432785;432786;432787;432788;432789;432790;432791;432792;432793;432794;432795;432796;432797;432798;432799;432800;432801;432802;432803;432804;432805;432806;432807;432808;432809;432810;432811;432812;432813;432814;432815;432816;432817;432818;432819;432820;432821;432822;432823;432824;432825;432826;432827;432828;432829;432830;432831;432832;432833;432834;432835;432836;432837;432838;432839;432840;432841;432842;432843;432844;432845;432846;432847;432848;432849;432850;432851;432852;432853;432854;432855;432856;432857;432858;432859;432860;432861;432862;432863;432864;432865;432866;432867;432868;432869;432870;432871;432872;432873;432874;432875;432876;432877;432878;432879;432880;432881;432882;432883;432884;432885;432886;432887;432888;432889;432890;432891;432892;432893;432894;432895;432896;432897;432898;432899;432900;432901;432902;432903;432904;432905;432906;432907;432908;432909;432910;432911;432912;432913;432914;432915;432916;432917;432918;432919;432920;432921;432922;432923;432924;432925;432926;432927;432928;432929;432930;432931;432932;432933;432934;432935;432936;432937;432938;432939;432940;432941;432942;432943;432944;432945;432946;432947;432948;432949;432950;432951;432952;432953;432954;432955;432956;432957;432958;432959;432960;432961;432962;432963;432964;432965;432966;432967;432968;432969;432970;432971;432972;432973;432974;432975;432976;432977;432978;432979;432980;432981;432982;432983;432984;432985;432986;432987;432988;432989;432990;432991;432992;432993;432994;432995;432996;432997;432998;432999;433000;433001;433002;433003;433004;433005;433006;433007;433008;433009;433010;433011;433012;433013;433014;433015;433016;433017;433018;433019;433020	432851				310	4072000000	3993600000	5288700000	3666200000	3683900000	2658400000	2941900000	2520800000	7671200000	6965100000	5373900000	7660700000	2636600000	2299700000	1956200000	1648900000	2174600000	1045700000	1734500000	1562100000	667110000	747300000	627170000	659290000	Unmod._PML_161->170	5.01595e+09	4.86396e+09	7.03322e+09	4.44819e+09	4.38241e+09	3.76251e+09	3.01662e+09	2.93021e+09	4.89375e+09	4.76044e+09	4.16397e+09	6.16665e+09	1.64406e+09	1.53613e+09	1.7457e+09	1.44486e+09	4.36886e+09	2.1962e+09	3.10303e+09	2.15305e+09	9.99086e+08	1.13317e+09	1.03229e+09	1.06294e+09	161	170		160
EFLDGTRK	PML	176	183	8	176	183	Unmod._PML_176->183	HEARPLAELRNQSVREFLDGTRKTNNIFCS	LRNQSVREFLDGTRKTNNIFCSNPNHRTPT	R	E	F	R	K	T	0	1	0	1	0	0	1	1	0	0	1	1	0	1	0	0	1	0	0	0	0	0	1	2	964.498	eYFP_TEV_wt_PMLV_estimated;P29590-12;P29590-13;P29590-11;H3BT57;P29590-14;P29590-10;E9PBR7;P29590-2;H2N333;P29590-5;P29590-9;P29590-3;P29590-8;P29590;P29590-4;PML_A216T_Fragment_30_SUMO2;PML_A216T_Fragment_34_SUMO2;PML_A216T_Fragment_36_SUMO2;PML_Fragment_22_SUMO2;PML_Fragment_23_SUMO2;PML_Fragment_24_SUMO2;PML_L217F_Fragment_28_SUMO2;PML_L217F_Fragment_29_SUMO2;PML_L217F_Fragment_30_SUMO2;PML_L217F_Fragment_34_SUMO2;PML_L217F_Fragment_31_SUMO2;PML_L217F_Fragment_32_SUMO2;PML_L217F_Fragment_33_SUMO2;PML_L217F_Fragment_35_SUMO2;PML_L217F_Fragment_36_SUMO2	eYFP_TEV_wt_PMLV_estimated	PML	Protein PML	no	no	2;3	0.001914	152.34	By MS/MS	By MS/MS	By MS/MS	By MS/MS	By MS/MS	By MS/MS	By MS/MS	By MS/MS	By MS/MS	By MS/MS	By MS/MS	By MS/MS	By MS/MS	By MS/MS	By MS/MS	By MS/MS	By MS/MS	By MS/MS	By MS/MS	By MS/MS	By MS/MS	By MS/MS	By MS/MS	By MS/MS	6.13	0.618		1			103	10	3	1		5	5	5	5	4	5	5	4	4	4	6	5	5	5	6	5	5	5	4	5	5	5	5	6	16741000000	346300000	442630000	488420000	565610000	538870000	526120000	693090000	432680000	1313000000	843940000	1454200000	1335400000	1632400000	1068300000	1186900000	909170000	345240000	335190000	279670000	220250000	136720000	537500000	557700000	552000000			12162	922;2091;2537;2585;2556;2538;2557;2584;2586;2590;2558;2587;2588;2589	13256	367127;367128;367129;367130;367131;367132;367133;367134;367135;367136;367137;367138;367139;367140;367141;367142;367143;367144;367145;367146;367147;367148;367149;367150;367151;367152;367153;367154;367155;367156;367157;367158;367159;367160;367161;367162;367163;367164;367165;367166;367167;367168;367169;367170;367171;367172;367173;367174;367175;367176;367177;367178;367179;367180;367181;367182;367183;367184;367185;367186;367187;367188;367189;367190;367191;367192;367193;367194;367195;367196;367197;367198;367199;367200;367201;367202;367203;367204;367205;367206;367207;367208;367209;367210;367211;367212;367213;367214;367215;367216;367217;367218;367219;367220;367221;367222;367223;367224;367225;367226;367227;367228;367229;367230;367231;367232;367233;367234;367235;367236;367237;367238;367239;367240;367241;367242;367243;367244	222471;222472;222473;222474;222475;222476;222477;222478;222479;222480;222481;222482;222483;222484;222485;222486;222487;222488;222489;222490;222491;222492;222493;222494;222495;222496;222497;222498;222499;222500;222501;222502;222503;222504;222505;222506;222507;222508;222509;222510;222511;222512;222513;222514;222515;222516;222517;222518;222519;222520;222521;222522;222523;222524;222525;222526;222527;222528;222529;222530;222531;222532;222533;222534;222535;222536;222537;222538;222539;222540;222541;222542;222543;222544;222545;222546	222480				76	798160000	756800000	962320000	1045900000	865120000	1178800000	984030000	763930000	1279800000	936470000	2135300000	1998200000	2132700000	1339400000	1860800000	1145900000	345240000	645950000	447150000	403260000	222720000	721650000	709540000	682020000	Unmod._PML_176->183	4.26578e+08	5.39096e+08	6.49529e+08	6.86253e+08	6.41046e+08	7.44632e+08	7.10694e+08	5.02953e+08	8.37613e+08	5.76808e+08	1.12679e+09	1.07496e+09	1.01789e+09	7.13594e+08	1.05918e+09	7.96665e+08	6.93601e+08	7.03974e+08	5.00331e+08	3.03571e+08	2.04756e+08	8.15036e+08	9.17949e+08	8.89964e+08	176	183			183
FLDGTRK	PML	177	183	7	177	183	Unmod._PML_177->183	EARPLAELRNQSVREFLDGTRKTNNIFCSN	LRNQSVREFLDGTRKTNNIFCSNPNHRTPT	E	F	L	R	K	T	0	1	0	1	0	0	0	1	0	0	1	1	0	1	0	0	1	0	0	0	0	0	1	1	835.455	eYFP_TEV_wt_PMLV_estimated;P29590-12;P29590-13;P29590-11;H3BT57;P29590-14;P29590-10;E9PBR7;P29590-2;H2N333;P29590-5;P29590-9;P29590-3;P29590-8;P29590;P29590-4;PML_A216T_Fragment_30_SUMO2;PML_A216T_Fragment_34_SUMO2;PML_A216T_Fragment_36_SUMO2;PML_A216T_Fragment_37_SUMO2;PML_Fragment_22_SUMO2;PML_Fragment_23_SUMO2;PML_Fragment_24_SUMO2;PML_L217F_Fragment_28_SUMO2;PML_L217F_Fragment_29_SUMO2;PML_L217F_Fragment_30_SUMO2;PML_L217F_Fragment_34_SUMO2;PML_L217F_Fragment_31_SUMO2;PML_L217F_Fragment_32_SUMO2;PML_L217F_Fragment_33_SUMO2;PML_L217F_Fragment_35_SUMO2;PML_L217F_Fragment_36_SUMO2;PML_L217F_Fragment_37_SUMO2	eYFP_TEV_wt_PMLV_estimated	PML	Protein PML	no	no	2	0.016719	116.87	By matching	By matching	By matching	By matching	By matching	By MS/MS	By matching	By MS/MS	By MS/MS	By MS/MS	By matching	By MS/MS	By MS/MS	By MS/MS	By MS/MS	By MS/MS	By matching	By MS/MS	By matching	By matching	By matching	By MS/MS	By MS/MS	By matching	6.21	0.405					23	6				1	1	1	1	1	1	1	1	1	2	1	2	1	2	2	2	1	1	1	1	1	1	1	1	1264400000	25988000	36928000	34917000	41229000	45394000	42676000	50758000	31871000	116910000	72184000	1276000	112620000	144720000	90914000	97025000	82543000	23759000	22386000	21294000	18697000	7679400	51602000	40222000	50800000			16747	922;2091;2537;2585;2556;2538;2557;2584;2586;2590;2558;2587;2588;2589	18256	502048;502049;502050;502051;502052;502053;502054;502055;502056;502057;502058;502059;502060;502061;502062;502063;502064;502065;502066;502067;502068;502069;502070;502071;502072;502073;502074;502075;502076	302373;302374;302375;302376;302377;302378;302379;302380;302381;302382;302383;302384	302378				12	59898000	61430000	67718000	76238000	72877000	94503000	72065000	56269000	113940000	84579000	13389000	176320000	188350000	120510000	161920000	112080000	23759000	42506000	34045000	33621000	11864000	69281000	51173000	61696000	Unmod._PML_177->183	3.20124e+07	4.4976e+07	4.64347e+07	5.00231e+07	5.40013e+07	6.04005e+07	5.20472e+07	3.70472e+07	7.45814e+07	4.93357e+07	988710	9.06559e+07	9.02408e+07	6.0728e+07	8.65846e+07	7.23287e+07	4.77328e+07	4.70156e+07	3.80951e+07	2.57701e+07	1.15009e+07	7.82465e+07	6.62036e+07	8.19025e+07	177	183			183
KTNNIFCSNPNHR	PML	183	195	13	183	195	Unmod._PML_183->195	ELRNQSVREFLDGTRKTNNIFCSNPNHRTP	TRKTNNIFCSNPNHRTPTLTSIYCRGCSKP	R	K	T	H	R	T	0	1	4	0	1	0	0	0	1	1	0	1	0	1	1	1	1	0	0	0	0	0	1	1	1600.75	eYFP_TEV_wt_PMLV_estimated;P29590-12;P29590-13;P29590-11;H3BT57;P29590-14;P29590-10;E9PBR7;P29590-2;H2N333;P29590-5;P29590-9;P29590-3;P29590-8;P29590;P29590-4;PML_A216T_Fragment_30_SUMO2;PML_A216T_Fragment_34_SUMO2;PML_A216T_Fragment_36_SUMO2;PML_A216T_Fragment_37_SUMO2;PML_A216T_Fragment_38_SUMO2;PML_Fragment_22_SUMO2;PML_Fragment_23_SUMO2;PML_Fragment_24_SUMO2;PML_L217F_Fragment_28_SUMO2;PML_L217F_Fragment_29_SUMO2;PML_L217F_Fragment_30_SUMO2;PML_L217F_Fragment_34_SUMO2;PML_L217F_Fragment_31_SUMO2;PML_L217F_Fragment_32_SUMO2;PML_L217F_Fragment_33_SUMO2;PML_L217F_Fragment_35_SUMO2;PML_L217F_Fragment_36_SUMO2;PML_L217F_Fragment_37_SUMO2;PML_L217F_Fragment_38_SUMO2	eYFP_TEV_wt_PMLV_estimated	PML	Protein PML	no	no	2;3;4	1.0843e-270	263.3	By MS/MS	By MS/MS	By MS/MS	By MS/MS	By MS/MS	By MS/MS	By MS/MS	By MS/MS	By MS/MS	By MS/MS	By MS/MS	By MS/MS	By MS/MS	By MS/MS	By MS/MS	By MS/MS	By MS/MS	By MS/MS	By MS/MS	By MS/MS	By MS/MS	By MS/MS	By MS/MS	By MS/MS	3.6	2.62	207	107	43		145	56	31	6	4	24	26	31	26	23	25	21	30	25	23	28	28	30	26	28	28	25	22	17	21	21	23	23	25	120160000000	4219700000	3626700000	2976800000	2077300000	4046500000	3920900000	5214300000	3672500000	9115800000	8372600000	6655500000	6824600000	10628000000	8690200000	11865000000	5997800000	3229700000	2845800000	2142100000	2072300000	2751500000	2820900000	3369100000	3021900000			31840	922;2091;2537;2585;2556;2538;2557;2584;2586;2590;2558;2587;2588;2589	34713;34714	959282;959283;959284;959285;959286;959287;959288;959289;959290;959291;959292;959293;959294;959295;959296;959297;959298;959299;959300;959301;959302;959303;959304;959305;959306;959307;959308;959309;959310;959311;959312;959313;959314;959315;959316;959317;959318;959319;959320;959321;959322;959323;959324;959325;959326;959327;959328;959329;959330;959331;959332;959333;959334;959335;959336;959337;959338;959339;959340;959341;959342;959343;959344;959345;959346;959347;959348;959349;959350;959351;959352;959353;959354;959355;959356;959357;959358;959359;959360;959361;959362;959363;959364;959365;959366;959367;959368;959369;959370;959371;959372;959373;959374;959375;959376;959377;959378;959379;959380;959381;959382;959383;959384;959385;959386;959387;959388;959389;959390;959391;959392;959393;959394;959395;959396;959397;959398;959399;959400;959401;959402;959403;959404;959405;959406;959407;959408;959409;959410;959411;959412;959413;959414;959415;959416;959417;959418;959419;959420;959421;959422;959423;959424;959425;959426;959427;959428;959429;959430;959431;959432;959433;959434;959435;959436;959437;959438;959439;959440;959441;959442;959443;959444;959445;959446;959447;959448;959449;959450;959451;959452;959453;959454;959455;959456;959457;959458;959459;959460;959461;959462;959463;959464;959465;959466;959467;959468;959469;959470;959471;959472;959473;959474;959475;959476;959477;959478;959479;959480;959481;959482;959483;959484;959485;959486;959487;959488;959489;959490;959491;959492;959493;959494;959495;959496;959497;959498;959499;959500;959501;959502;959503;959504;959505;959506;959507;959508;959509;959510;959511;959512;959513;959514;959515;959516;959517;959518;959519;959520;959521;959522;959523;959524;959525;959526;959527;959528;959529;959530;959531;959532;959533;959534;959535;959536;959537;959538;959539;959540;959541;959542;959543;959544;959545;959546;959547;959548;959549;959550;959551;959552;959553;959554;959555;959556;959557;959558;959559;959560;959561;959562;959563;959564;959565;959566;959567;959568;959569;959570;959571;959572;959573;959574;959575;959576;959577;959578;959579;959580;959581;959582;959583;959584;959585;959586;959587;959588;959589;959590;959591;959592;959593;959594;959595;959596;959597;959598;959599;959600;959601;959602;959603;959604;959605;959606;959607;959608;959609;959610;959611;959612;959613;959614;959615;959616;959617;959618;959619;959620;959621;959622;959623;959624;959625;959626;959627;959628;959629;959630;959631;959632;959633;959634;959635;959636;959637;959638;959639;959640;959641;959642;959643;959644;959645;959646;959647;959648;959649;959650;959651;959652;959653;959654;959655;959656;959657;959658;959659;959660;959661;959662;959663;959664;959665;959666;959667;959668;959669;959670;959671;959672;959673;959674;959675;959676;959677;959678;959679;959680;959681;959682;959683;959684;959685;959686;959687;959688;959689;959690;959691;959692;959693;959694;959695;959696;959697;959698;959699;959700;959701;959702;959703;959704;959705;959706;959707;959708;959709;959710;959711;959712;959713;959714;959715;959716;959717;959718;959719;959720;959721;959722;959723;959724;959725;959726;959727;959728;959729;959730;959731;959732;959733;959734;959735;959736;959737;959738;959739;959740;959741;959742;959743;959744;959745;959746;959747;959748;959749;959750;959751;959752;959753;959754;959755;959756;959757;959758;959759;959760;959761;959762;959763;959764;959765;959766;959767;959768;959769;959770;959771;959772;959773;959774;959775;959776;959777;959778;959779;959780;959781;959782;959783;959784;959785;959786;959787;959788;959789;959790;959791;959792;959793;959794;959795;959796;959797;959798;959799;959800;959801;959802;959803;959804;959805;959806;959807;959808;959809;959810;959811;959812;959813;959814;959815;959816;959817;959818;959819;959820;959821;959822;959823;959824;959825;959826;959827;959828;959829;959830;959831;959832;959833;959834;959835;959836;959837;959838;959839;959840;959841;959842;959843;959844;959845;959846;959847;959848;959849;959850;959851;959852;959853;959854;959855;959856;959857;959858;959859;959860;959861;959862;959863;959864;959865;959866;959867;959868;959869;959870;959871;959872;959873;959874;959875;959876;959877;959878;959879;959880	579671;579672;579673;579674;579675;579676;579677;579678;579679;579680;579681;579682;579683;579684;579685;579686;579687;579688;579689;579690;579691;579692;579693;579694;579695;579696;579697;579698;579699;579700;579701;579702;579703;579704;579705;579706;579707;579708;579709;579710;579711;579712;579713;579714;579715;579716;579717;579718;579719;579720;579721;579722;579723;579724;579725;579726;579727;579728;579729;579730;579731;579732;579733;579734;579735;579736;579737;579738;579739;579740;579741;579742;579743;579744;579745;579746;579747;579748;579749;579750;579751;579752;579753;579754;579755;579756;579757;579758;579759;579760;579761;579762;579763;579764;579765;579766;579767;579768;579769;579770;579771;579772;579773;579774;579775;579776;579777;579778;579779;579780;579781;579782;579783;579784;579785;579786;579787;579788;579789;579790;579791;579792;579793;579794;579795;579796;579797;579798;579799;579800;579801;579802;579803;579804;579805;579806;579807;579808;579809;579810;579811;579812;579813;579814;579815;579816;579817;579818;579819;579820;579821;579822;579823;579824;579825;579826;579827;579828;579829;579830;579831;579832;579833;579834;579835;579836;579837;579838;579839;579840;579841;579842;579843;579844;579845;579846;579847;579848;579849;579850;579851;579852;579853;579854;579855;579856;579857;579858;579859;579860;579861;579862;579863;579864;579865;579866;579867;579868;579869;579870;579871;579872;579873;579874;579875;579876;579877;579878;579879;579880;579881;579882;579883;579884;579885;579886;579887;579888;579889;579890;579891;579892;579893;579894;579895;579896;579897;579898;579899;579900;579901;579902;579903;579904;579905;579906;579907;579908;579909;579910;579911;579912;579913;579914;579915;579916;579917;579918;579919;579920;579921;579922;579923;579924;579925;579926;579927;579928;579929;579930;579931;579932;579933;579934;579935;579936;579937;579938;579939;579940;579941;579942;579943;579944;579945;579946;579947;579948;579949;579950;579951;579952;579953;579954;579955;579956;579957;579958;579959;579960;579961;579962;579963;579964;579965;579966;579967;579968;579969;579970;579971;579972;579973;579974;579975;579976;579977;579978;579979;579980;579981;579982;579983;579984;579985;579986;579987;579988;579989;579990;579991;579992;579993;579994;579995;579996;579997;579998;579999;580000;580001;580002;580003;580004;580005;580006;580007;580008;580009;580010;580011;580012;580013;580014;580015;580016;580017;580018;580019;580020;580021;580022;580023;580024;580025;580026;580027;580028;580029;580030;580031;580032;580033;580034;580035;580036;580037;580038;580039;580040;580041;580042;580043;580044;580045;580046;580047;580048;580049;580050;580051;580052;580053;580054;580055;580056;580057;580058;580059;580060;580061;580062;580063;580064;580065;580066;580067;580068;580069;580070;580071;580072;580073;580074;580075;580076;580077;580078;580079;580080;580081;580082;580083;580084;580085;580086;580087;580088;580089;580090;580091;580092;580093;580094;580095;580096;580097;580098;580099;580100;580101;580102;580103;580104;580105;580106;580107;580108;580109;580110;580111;580112;580113;580114;580115;580116;580117;580118;580119;580120;580121;580122;580123;580124;580125;580126;580127;580128;580129;580130;580131;580132;580133;580134;580135;580136;580137;580138;580139;580140;580141;580142;580143;580144;580145;580146;580147;580148;580149;580150;580151;580152;580153;580154;580155;580156;580157;580158;580159;580160;580161;580162;580163;580164;580165;580166;580167;580168;580169;580170;580171;580172;580173;580174;580175;580176;580177;580178;580179;580180;580181;580182;580183;580184;580185;580186;580187;580188;580189;580190;580191;580192;580193;580194;580195;580196;580197;580198;580199;580200;580201;580202;580203;580204;580205;580206;580207;580208;580209;580210;580211;580212;580213;580214;580215;580216;580217;580218;580219;580220;580221;580222;580223;580224;580225;580226;580227;580228;580229;580230;580231;580232;580233;580234;580235;580236;580237;580238;580239;580240;580241;580242;580243;580244;580245;580246;580247;580248;580249;580250;580251;580252;580253;580254;580255;580256;580257;580258;580259;580260;580261;580262;580263;580264;580265;580266;580267;580268;580269;580270;580271;580272;580273;580274;580275;580276;580277;580278;580279;580280;580281;580282;580283;580284;580285;580286;580287;580288;580289;580290;580291;580292;580293;580294;580295;580296;580297;580298;580299;580300;580301;580302;580303;580304;580305;580306;580307;580308;580309;580310;580311;580312;580313;580314;580315;580316;580317;580318;580319;580320;580321;580322;580323;580324;580325;580326;580327;580328;580329;580330;580331;580332;580333;580334;580335;580336;580337;580338;580339;580340;580341;580342;580343;580344;580345;580346;580347;580348;580349;580350;580351;580352;580353;580354;580355;580356;580357;580358;580359;580360;580361;580362;580363;580364;580365;580366;580367;580368;580369;580370	579740	63			672	7464200000	5970900000	5631000000	3935900000	6573300000	7915700000	7125500000	6102400000	10104000000	10398000000	10270000000	11213000000	14135000000	11098000000	17887000000	9279200000	3585700000	4659900000	3145600000	3176700000	4075800000	3884100000	4495500000	3771900000	Unmod._PML_183->195	5.19789e+09	4.41709e+09	3.95872e+09	2.52038e+09	4.81377e+09	5.54936e+09	5.34674e+09	4.26896e+09	5.81532e+09	5.72243e+09	5.15702e+09	5.49361e+09	6.62713e+09	5.80481e+09	1.05883e+10	5.2556e+09	6.4886e+09	5.97681e+09	3.83223e+09	2.85626e+09	4.12074e+09	4.27746e+09	5.54539e+09	4.87207e+09	183	195			183
KTNNIFCSNPNHRTPTLTSIYCR	PML	183	205	23	183	205	Unmod._PML_183->205	ELRNQSVREFLDGTRKTNNIFCSNPNHRTP	NPNHRTPTLTSIYCRGCSKPLCCSCALLDS	R	K	T	C	R	G	0	2	4	0	2	0	0	0	1	2	1	1	0	1	2	2	4	0	1	0	0	0	2	2	2793.34	eYFP_TEV_wt_PMLV_estimated;P29590-12;P29590-13;P29590-11;H3BT57;P29590-14;P29590-10;E9PBR7;P29590-2;H2N333;P29590-5;P29590-9;P29590-3;P29590-8;P29590;P29590-4;PML_A216T_Fragment_30_SUMO2;PML_A216T_Fragment_34_SUMO2;PML_A216T_Fragment_36_SUMO2;PML_A216T_Fragment_37_SUMO2;PML_A216T_Fragment_38_SUMO2;PML_Fragment_22_SUMO2;PML_Fragment_23_SUMO2;PML_Fragment_24_SUMO2;PML_L217F_Fragment_28_SUMO2;PML_L217F_Fragment_29_SUMO2;PML_L217F_Fragment_30_SUMO2;PML_L217F_Fragment_34_SUMO2;PML_L217F_Fragment_31_SUMO2;PML_L217F_Fragment_32_SUMO2;PML_L217F_Fragment_33_SUMO2;PML_L217F_Fragment_35_SUMO2;PML_L217F_Fragment_36_SUMO2;PML_L217F_Fragment_37_SUMO2;PML_L217F_Fragment_38_SUMO2	eYFP_TEV_wt_PMLV_estimated	PML	Protein PML	no	no	4	5.8278e-12	89.186	By matching	By MS/MS	By MS/MS	By matching	By matching	By matching	By matching	By matching	By MS/MS	By MS/MS	By MS/MS	By MS/MS	By MS/MS	By MS/MS	By MS/MS	By MS/MS						By matching	By matching	By matching	2.59	2.3	21	1			10					1	2	2	1	1	1	1	1	1	5	3	2	2	2	2	2						1	1	1	0	0	0	0	0	0	0	0	0	0	0	0	0	0	0	0	0	0	0	0	0	0	0	0	0			31841	922;2091;2537;2585;2556;2538;2557;2584;2586;2590;2558;2587;2588;2589	34715	959881;959882;959883;959884;959885;959886;959887;959888;959889;959890;959891;959892;959893;959894;959895;959896;959897;959898;959899;959900;959901;959902;959903;959904;959905;959906;959907;959908;959909;959910;959911;959912	580371;580372;580373;580374;580375;580376;580377;580378;580379;580380;580381;580382;580383;580384;580385;580386	580386			160;1048	0	0	0	0	0	0	0	0	0	0	0	0	0	0	0	0	0	0	0	0	0	0	0	0	0	Unmod._PML_183->205	0	0	0	0	0	0	0	0	0	0	0	0	0	0	0	0	0	0	0	0	0	0	0	0	183	205			183
TNNIFCSNPNHR	PML	184	195	12	184	195	Unmod._PML_184->195	LRNQSVREFLDGTRKTNNIFCSNPNHRTPT	TRKTNNIFCSNPNHRTPTLTSIYCRGCSKP	K	T	N	H	R	T	0	1	4	0	1	0	0	0	1	1	0	0	0	1	1	1	1	0	0	0	0	0	0	0	1472.66	eYFP_TEV_wt_PMLV_estimated;P29590-12;P29590-13;P29590-11;H3BT57;P29590-14;P29590-10;E9PBR7;P29590-2;H2N333;P29590-5;P29590-9;P29590-3;P29590-8;P29590;P29590-4;PML_A216T_Fragment_30_SUMO2;PML_A216T_Fragment_34_SUMO2;PML_A216T_Fragment_36_SUMO2;PML_A216T_Fragment_37_SUMO2;PML_A216T_Fragment_38_SUMO2;PML_Fragment_22_SUMO2;PML_Fragment_23_SUMO2;PML_Fragment_24_SUMO2;PML_L217F_Fragment_28_SUMO2;PML_L217F_Fragment_29_SUMO2;PML_L217F_Fragment_30_SUMO2;PML_L217F_Fragment_34_SUMO2;PML_L217F_Fragment_31_SUMO2;PML_L217F_Fragment_32_SUMO2;PML_L217F_Fragment_33_SUMO2;PML_L217F_Fragment_35_SUMO2;PML_L217F_Fragment_36_SUMO2;PML_L217F_Fragment_37_SUMO2;PML_L217F_Fragment_38_SUMO2	eYFP_TEV_wt_PMLV_estimated	PML	Protein PML	no	no	2;3	4.1481e-104	255.39	By MS/MS	By MS/MS	By MS/MS	By MS/MS	By MS/MS	By MS/MS	By MS/MS	By MS/MS	By MS/MS	By MS/MS	By MS/MS	By MS/MS	By MS/MS	By MS/MS	By MS/MS	By MS/MS	By MS/MS	By MS/MS	By MS/MS	By MS/MS	By MS/MS	By MS/MS	By MS/MS	By MS/MS	4.02	2.7	88	62	9	7	78	45	17	4	4	14	14	11	11	12	12	15	13	17	17	14	18	14	15	15	16	11	12	11	10	12	11	10	9	118600000000	3388000000	4674000000	5046700000	4623700000	4766800000	4852400000	5624000000	4196300000	6721500000	9443700000	5571600000	6206000000	9277600000	6547800000	5158700000	6817400000	2743300000	2548700000	2644500000	3108500000	4041300000	3363500000	3672600000	3562600000			59877	922;2091;2537;2585;2556;2538;2557;2584;2586;2590;2558;2587;2588;2589	66026	1816819;1816820;1816821;1816822;1816823;1816824;1816825;1816826;1816827;1816828;1816829;1816830;1816831;1816832;1816833;1816834;1816835;1816836;1816837;1816838;1816839;1816840;1816841;1816842;1816843;1816844;1816845;1816846;1816847;1816848;1816849;1816850;1816851;1816852;1816853;1816854;1816855;1816856;1816857;1816858;1816859;1816860;1816861;1816862;1816863;1816864;1816865;1816866;1816867;1816868;1816869;1816870;1816871;1816872;1816873;1816874;1816875;1816876;1816877;1816878;1816879;1816880;1816881;1816882;1816883;1816884;1816885;1816886;1816887;1816888;1816889;1816890;1816891;1816892;1816893;1816894;1816895;1816896;1816897;1816898;1816899;1816900;1816901;1816902;1816903;1816904;1816905;1816906;1816907;1816908;1816909;1816910;1816911;1816912;1816913;1816914;1816915;1816916;1816917;1816918;1816919;1816920;1816921;1816922;1816923;1816924;1816925;1816926;1816927;1816928;1816929;1816930;1816931;1816932;1816933;1816934;1816935;1816936;1816937;1816938;1816939;1816940;1816941;1816942;1816943;1816944;1816945;1816946;1816947;1816948;1816949;1816950;1816951;1816952;1816953;1816954;1816955;1816956;1816957;1816958;1816959;1816960;1816961;1816962;1816963;1816964;1816965;1816966;1816967;1816968;1816969;1816970;1816971;1816972;1816973;1816974;1816975;1816976;1816977;1816978;1816979;1816980;1816981;1816982;1816983;1816984;1816985;1816986;1816987;1816988;1816989;1816990;1816991;1816992;1816993;1816994;1816995;1816996;1816997;1816998;1816999;1817000;1817001;1817002;1817003;1817004;1817005;1817006;1817007;1817008;1817009;1817010;1817011;1817012;1817013;1817014;1817015;1817016;1817017;1817018;1817019;1817020;1817021;1817022;1817023;1817024;1817025;1817026;1817027;1817028;1817029;1817030;1817031;1817032;1817033;1817034;1817035;1817036;1817037;1817038;1817039;1817040;1817041;1817042;1817043;1817044;1817045;1817046;1817047;1817048;1817049;1817050;1817051;1817052;1817053;1817054;1817055;1817056;1817057;1817058;1817059;1817060;1817061;1817062;1817063;1817064;1817065;1817066;1817067;1817068;1817069;1817070;1817071;1817072;1817073;1817074;1817075;1817076;1817077;1817078;1817079;1817080;1817081;1817082;1817083;1817084;1817085;1817086;1817087;1817088;1817089;1817090;1817091;1817092;1817093;1817094;1817095;1817096;1817097;1817098;1817099;1817100;1817101;1817102;1817103;1817104;1817105;1817106;1817107;1817108;1817109;1817110;1817111;1817112;1817113;1817114;1817115;1817116;1817117;1817118;1817119;1817120;1817121;1817122;1817123;1817124;1817125;1817126;1817127;1817128;1817129;1817130;1817131;1817132	1095496;1095497;1095498;1095499;1095500;1095501;1095502;1095503;1095504;1095505;1095506;1095507;1095508;1095509;1095510;1095511;1095512;1095513;1095514;1095515;1095516;1095517;1095518;1095519;1095520;1095521;1095522;1095523;1095524;1095525;1095526;1095527;1095528;1095529;1095530;1095531;1095532;1095533;1095534;1095535;1095536;1095537;1095538;1095539;1095540;1095541;1095542;1095543;1095544;1095545;1095546;1095547;1095548;1095549;1095550;1095551;1095552;1095553;1095554;1095555;1095556;1095557;1095558;1095559;1095560;1095561;1095562;1095563;1095564;1095565;1095566;1095567;1095568;1095569;1095570;1095571;1095572;1095573;1095574;1095575;1095576;1095577;1095578;1095579;1095580;1095581;1095582;1095583;1095584;1095585;1095586;1095587;1095588;1095589;1095590;1095591;1095592;1095593;1095594;1095595;1095596;1095597;1095598;1095599;1095600;1095601;1095602;1095603;1095604;1095605;1095606;1095607;1095608;1095609;1095610;1095611;1095612;1095613;1095614;1095615;1095616;1095617;1095618;1095619;1095620;1095621;1095622;1095623;1095624;1095625;1095626;1095627;1095628;1095629;1095630;1095631;1095632;1095633;1095634;1095635;1095636;1095637;1095638;1095639;1095640;1095641;1095642;1095643;1095644;1095645;1095646;1095647;1095648;1095649;1095650;1095651;1095652;1095653;1095654;1095655;1095656;1095657;1095658;1095659;1095660;1095661;1095662;1095663;1095664;1095665;1095666;1095667;1095668;1095669;1095670;1095671;1095672;1095673;1095674;1095675;1095676;1095677;1095678;1095679;1095680;1095681;1095682;1095683;1095684;1095685;1095686;1095687;1095688;1095689;1095690;1095691;1095692;1095693;1095694;1095695;1095696;1095697;1095698;1095699;1095700;1095701;1095702;1095703;1095704;1095705;1095706;1095707;1095708;1095709;1095710;1095711;1095712;1095713;1095714;1095715;1095716;1095717;1095718;1095719;1095720;1095721;1095722;1095723;1095724;1095725;1095726;1095727;1095728;1095729;1095730;1095731;1095732;1095733;1095734;1095735;1095736;1095737;1095738;1095739;1095740;1095741;1095742;1095743;1095744;1095745;1095746;1095747;1095748;1095749;1095750;1095751;1095752;1095753;1095754;1095755;1095756;1095757;1095758;1095759;1095760;1095761;1095762;1095763;1095764;1095765;1095766;1095767;1095768;1095769;1095770;1095771;1095772;1095773;1095774;1095775;1095776;1095777;1095778;1095779;1095780;1095781;1095782;1095783;1095784;1095785;1095786;1095787;1095788;1095789;1095790;1095791;1095792;1095793;1095794;1095795;1095796;1095797;1095798;1095799;1095800;1095801;1095802;1095803;1095804;1095805;1095806;1095807;1095808;1095809;1095810;1095811;1095812;1095813;1095814;1095815;1095816;1095817;1095818;1095819;1095820;1095821;1095822;1095823;1095824;1095825;1095826;1095827;1095828;1095829;1095830;1095831;1095832;1095833;1095834;1095835;1095836;1095837;1095838;1095839;1095840;1095841;1095842;1095843;1095844;1095845;1095846;1095847;1095848;1095849;1095850;1095851;1095852;1095853;1095854;1095855;1095856;1095857;1095858;1095859;1095860;1095861;1095862;1095863;1095864;1095865;1095866;1095867;1095868;1095869;1095870;1095871;1095872;1095873;1095874;1095875;1095876;1095877;1095878;1095879;1095880;1095881;1095882	1095770				385	6471300000	7234700000	8379900000	7207900000	6763200000	8511000000	7345200000	6403500000	7421200000	10714000000	8499000000	10072000000	12050000000	8885600000	8596300000	8773300000	2857700000	4139800000	3637600000	4737200000	5684800000	4199700000	4464600000	4155600000	Unmod._PML_184->195	4.17339e+09	5.69264e+09	6.71139e+09	5.60992e+09	5.67064e+09	6.86774e+09	5.76684e+09	4.87783e+09	4.2879e+09	6.45449e+09	4.31716e+09	4.99565e+09	5.78509e+09	4.37374e+09	4.6036e+09	5.97378e+09	5.5114e+09	5.35284e+09	4.73102e+09	4.28445e+09	6.05239e+09	5.10023e+09	6.04493e+09	5.74381e+09	184	195			183
TNNIFCSNPNHRTPTLTSIYCR	PML	184	205	22	184	205	Unmod._PML_184->205	LRNQSVREFLDGTRKTNNIFCSNPNHRTPT	NPNHRTPTLTSIYCRGCSKPLCCSCALLDS	K	T	N	C	R	G	0	2	4	0	2	0	0	0	1	2	1	0	0	1	2	2	4	0	1	0	0	0	1	1	2665.25	eYFP_TEV_wt_PMLV_estimated;P29590-12;P29590-13;P29590-11;H3BT57;P29590-14;P29590-10;E9PBR7;P29590-2;H2N333;P29590-5;P29590-9;P29590-3;P29590-8;P29590;P29590-4;PML_A216T_Fragment_30_SUMO2;PML_A216T_Fragment_34_SUMO2;PML_A216T_Fragment_36_SUMO2;PML_A216T_Fragment_37_SUMO2;PML_A216T_Fragment_38_SUMO2;PML_Fragment_22_SUMO2;PML_Fragment_23_SUMO2;PML_Fragment_24_SUMO2;PML_L217F_Fragment_28_SUMO2;PML_L217F_Fragment_29_SUMO2;PML_L217F_Fragment_30_SUMO2;PML_L217F_Fragment_34_SUMO2;PML_L217F_Fragment_31_SUMO2;PML_L217F_Fragment_32_SUMO2;PML_L217F_Fragment_33_SUMO2;PML_L217F_Fragment_35_SUMO2;PML_L217F_Fragment_36_SUMO2;PML_L217F_Fragment_37_SUMO2;PML_L217F_Fragment_38_SUMO2	eYFP_TEV_wt_PMLV_estimated	PML	Protein PML	no	no	4	7.1632e-08	72.951	By matching	By MS/MS	By matching	By MS/MS			By MS/MS	By MS/MS		By MS/MS	By MS/MS	By MS/MS	By MS/MS	By MS/MS		By MS/MS					By matching				3.22	2.45	12	1			10					2	2	1	1			2	1		2	2	3	2	2		2					1				0	0	0	0	0	0	0	0	0	0	0	0	0	0	0	0	0	0	0	0	0	0	0	0	0			59878	922;2091;2537;2585;2556;2538;2557;2584;2586;2590;2558;2587;2588;2589	66027	1817133;1817134;1817135;1817136;1817137;1817138;1817139;1817140;1817141;1817142;1817143;1817144;1817145;1817146;1817147;1817148;1817149;1817150;1817151;1817152;1817153;1817154;1817155	1095883;1095884;1095885;1095886;1095887;1095888;1095889;1095890;1095891;1095892;1095893;1095894	1095891			160;1048	0	0	0	0	0	0	0	0	0	0	0	0	0	0	0	0	0	0	0	0	0	0	0	0	0	Unmod._PML_184->205	0	0	0	0	0	0	0	0	0	0	0	0	0	0	0	0	0	0	0	0	0	0	0	0	184	205			183
GCSKPLCCSCTLLDSSHSE	PML_A216T	206	224	19	206	224	Unmod._PML A216T_206->224	NPNHRTPTLTSIYCRGCSKPLCCSCTLLDS	PLCCSCTLLDSSHSELKCDISAEIQQRQEE	R	G	C	S	E	L	0	0	0	1	4	0	1	1	1	0	3	1	0	0	1	5	1	0	0	0	0	0	1	1	2196.89	PML_A216T_Fragment_30_SUMO2;PML_A216T_Fragment_34_SUMO2;PML_A216T_Fragment_36_SUMO2;PML_A216T_Fragment_37_SUMO2;PML_A216T_Fragment_38_SUMO2	PML_A216T_Fragment_30_SUMO2			no	no	2;3	0	219.35	By MS/MS	By MS/MS	By MS/MS	By MS/MS	By MS/MS	By MS/MS	By MS/MS	By MS/MS	By MS/MS	By MS/MS	By matching	By MS/MS	By MS/MS	By matching	By matching	By matching									6.94	1.21					39	10	11	9	2	7	4	9	5	10	8	9	11	1	1	1	1	1	1	1	1									41303000000	5118500000	5904600000	5560300000	5961800000	4348400000	4464900000	4460600000	5321200000	14111000	20273000	23673000	25718000	32076000	28909000	16660000	1356000	0	0	0	0	0	0	0	0			18948	2537;2538	20675;20676	569764;569765;569766;569767;569768;569769;569770;569771;569772;569773;569774;569775;569776;569777;569778;569779;569780;569781;569782;569783;569784;569785;569786;569787;569788;569789;569790;569791;569792;569793;569794;569795;569796;569797;569798;569799;569800;569801;569802;569803;569804;569805;569806;569807;569808;569809;569810;569811;569812;569813;569814;569815;569816;569817;569818;569819;569820;569821;569822;569823;569824;569825;569826;569827;569828;569829;569830;569831;569832;569833;569834	343981;343982;343983;343984;343985;343986;343987;343988;343989;343990;343991;343992;343993;343994;343995;343996;343997;343998;343999;344000;344001;344002;344003;344004;344005;344006;344007;344008;344009;344010;344011;344012;344013;344014;344015;344016;344017;344018;344019;344020;344021;344022;344023;344024;344025;344026;344027;344028;344029;344030;344031;344032;344033;344034;344035;344036;344037;344038;344039;344040;344041;344042;344043;344044;344045	344026				65	20790000000	14563000000	18071000000	18209000000	13640000000	16620000000	13542000000	18902000000	13753000	22495000	34325000	38483000	41745000	35982000	25914000	19624000	0	0	0	0	0	0	0	0	Unmod._PML A216T_206->224	6.30505e+09	7.19144e+09	7.39441e+09	7.23344e+09	5.17291e+09	6.3193e+09	4.5739e+09	6.18543e+09	9.00195e+06	1.3856e+07	1.83431e+07	2.07023e+07	2.00011e+07	1.93104e+07	1.48673e+07	1.1882e+06	0	0	0	0	0	0	0	0	206	224				209
PLCCSCTLLDSSHSE	PML_A216T	210	224	15	210	224	Unmod._PML A216T_210->224	RTPTLTSIYCRGCSKPLCCSCTLLDSSHSE	PLCCSCTLLDSSHSELKCDISAEIQQRQEE	K	P	L	S	E	L	0	0	0	1	3	0	1	0	1	0	3	0	0	0	1	4	1	0	0	0	0	0	0	0	1764.71	PML_A216T_Fragment_30_SUMO2;PML_A216T_Fragment_34_SUMO2;PML_A216T_Fragment_36_SUMO2;PML_A216T_Fragment_37_SUMO2;PML_A216T_Fragment_38_SUMO2	PML_A216T_Fragment_30_SUMO2			no	no	2;3	3.0561e-77	194.67	By MS/MS	By MS/MS	By MS/MS	By MS/MS	By MS/MS	By MS/MS	By MS/MS	By MS/MS																	6.5	1.05					31	3	2	3	1	5	5	7	5	6	4	4	4																	3362100000	488240000	628060000	425790000	240390000	565750000	407260000	325140000	281420000	0	0	0	0	0	0	0	0	0	0	0	0	0	0	0	0			46693	2537;2538	51670	1425616;1425617;1425618;1425619;1425620;1425621;1425622;1425623;1425624;1425625;1425626;1425627;1425628;1425629;1425630;1425631;1425632;1425633;1425634;1425635;1425636;1425637;1425638;1425639;1425640;1425641;1425642;1425643;1425644;1425645;1425646;1425647;1425648;1425649;1425650;1425651;1425652;1425653;1425654;1425655	858919;858920;858921;858922;858923;858924;858925;858926;858927;858928;858929;858930;858931;858932;858933;858934;858935;858936;858937;858938;858939;858940;858941;858942;858943	858936				25	1146400000	1074700000	893550000	469470000	931140000	901850000	485420000	512370000	0	0	0	0	0	0	0	0	0	0	0	0	0	0	0	0	Unmod._PML A216T_210->224	6.01422e+08	7.64938e+08	5.6624e+08	2.91665e+08	6.73023e+08	5.76406e+08	3.33398e+08	3.27126e+08	0	0	0	0	0	0	0	0	0	0	0	0	0	0	0	0	210	224				209
GCSKPLCCSCAFLDSSHSE	PML_L217F	206	224	19	206	224	Unmod._PML L217F_206->224	NPNHRTPTLTSIYCRGCSKPLCCSCAFLDS	PLCCSCAFLDSSHSELKCDISAEIQQRQEE	R	G	C	S	E	L	1	0	0	1	4	0	1	1	1	0	2	1	0	1	1	5	0	0	0	0	0	0	1	1	2200.86	PML_L217F_Fragment_28_SUMO2;PML_L217F_Fragment_29_SUMO2;PML_L217F_Fragment_30_SUMO2;PML_L217F_Fragment_34_SUMO2;PML_L217F_Fragment_31_SUMO2;PML_L217F_Fragment_32_SUMO2;PML_L217F_Fragment_33_SUMO2;PML_L217F_Fragment_35_SUMO2;PML_L217F_Fragment_36_SUMO2;PML_L217F_Fragment_37_SUMO2;PML_L217F_Fragment_38_SUMO2	PML_L217F_Fragment_30_SUMO2			no	no	2;3	6.6496e-208	236.4									By MS/MS	By MS/MS	By MS/MS	By MS/MS	By MS/MS	By MS/MS	By MS/MS	By MS/MS									7.15	1.35					34	9	11	9	5									7	7	10	11	9	9	9	6									73828000000	0	0	0	0	0	0	0	0	8648300000	9655700000	7766500000	10272000000	11750000000	10315000000	6743700000	8676800000	0	0	0	0	0	0	0	0			18940	2585;2584;2586;2590;2587;2588;2589	20661;20662	568996;568997;568998;568999;569000;569001;569002;569003;569004;569005;569006;569007;569008;569009;569010;569011;569012;569013;569014;569015;569016;569017;569018;569019;569020;569021;569022;569023;569024;569025;569026;569027;569028;569029;569030;569031;569032;569033;569034;569035;569036;569037;569038;569039;569040;569041;569042;569043;569044;569045;569046;569047;569048;569049;569050;569051;569052;569053;569054;569055;569056;569057;569058;569059;569060;569061;569062;569063	343269;343270;343271;343272;343273;343274;343275;343276;343277;343278;343279;343280;343281;343282;343283;343284;343285;343286;343287;343288;343289;343290;343291;343292;343293;343294;343295;343296;343297;343298;343299;343300;343301;343302;343303;343304;343305;343306;343307;343308;343309;343310;343311;343312;343313;343314;343315;343316;343317;343318;343319;343320;343321;343322;343323;343324;343325;343326;343327;343328;343329;343330;343331;343332;343333;343334;343335;343336;343337;343338;343339;343340;343341;343342;343343;343344;343345;343346;343347;343348;343349;343350	343330				82	0	0	0	0	0	0	0	0	15679000000	20938000000	24849000000	32137000000	25302000000	25079000000	24838000000	23658000000	0	0	0	0	0	0	0	0	Unmod._PML L217F_206->224	0	0	0	0	0	0	0	0	5.51708e+09	6.59939e+09	6.01788e+09	8.26867e+09	7.32676e+09	6.89013e+09	6.01804e+09	7.60309e+09	0	0	0	0	0	0	0	0	206	224				209
PLCCSCAFLDSSHSE	PML_L217F	210	224	15	210	224	Unmod._PML L217F_210->224	RTPTLTSIYCRGCSKPLCCSCAFLDSSHSE	PLCCSCAFLDSSHSELKCDISAEIQQRQEE	K	P	L	S	E	L	1	0	0	1	3	0	1	0	1	0	2	0	0	1	1	4	0	0	0	0	0	0	0	0	1768.69	PML_L217F_Fragment_28_SUMO2;PML_L217F_Fragment_29_SUMO2;PML_L217F_Fragment_30_SUMO2;PML_L217F_Fragment_34_SUMO2;PML_L217F_Fragment_31_SUMO2;PML_L217F_Fragment_32_SUMO2;PML_L217F_Fragment_33_SUMO2;PML_L217F_Fragment_35_SUMO2;PML_L217F_Fragment_36_SUMO2;PML_L217F_Fragment_37_SUMO2;PML_L217F_Fragment_38_SUMO2;PML_L217F_Fragment_42_SUMO2	PML_L217F_Fragment_30_SUMO2			no	no	2;3	2.0191e-172	242.39									By MS/MS	By MS/MS	By MS/MS	By MS/MS	By MS/MS	By MS/MS	By MS/MS	By MS/MS									7	1.15					21	5	9	6										5	4	5	7	6	5	4	5									4848800000	0	0	0	0	0	0	0	0	630340000	746130000	602340000	822070000	558520000	651430000	396990000	441010000	0	0	0	0	0	0	0	0			46687	2585;2584;2586;2590;2587;2588;2591;2589	51664	1425450;1425451;1425452;1425453;1425454;1425455;1425456;1425457;1425458;1425459;1425460;1425461;1425462;1425463;1425464;1425465;1425466;1425467;1425468;1425469;1425470;1425471;1425472;1425473;1425474;1425475;1425476;1425477;1425478;1425479;1425480;1425481;1425482;1425483;1425484;1425485;1425486;1425487;1425488;1425489;1425490	858784;858785;858786;858787;858788;858789;858790;858791;858792;858793;858794;858795;858796;858797;858798;858799;858800;858801;858802;858803;858804;858805;858806;858807;858808;858809;858810;858811;858812;858813;858814;858815;858816;858817;858818;858819;858820	858794				37	0	0	0	0	0	0	0	0	799610000	859200000	1189300000	1687300000	872320000	929480000	718590000	614240000	0	0	0	0	0	0	0	0	Unmod._PML L217F_210->224	0	0	0	0	0	0	0	0	4.02118e+08	5.09958e+08	4.66724e+08	6.61743e+08	3.48267e+08	4.35137e+08	3.54272e+08	3.86437e+08	0	0	0	0	0	0	0	0	210	224				209
GCSKPLCCSCALLDSSHSE	PML_WT	206	224	19	206	224	Unmod._PML_WT_206->224	NPNHRTPTLTSIYCRGCSKPLCCSCALLDS	PLCCSCALLDSSHSELKCDISAEIQQRQEE	R	G	C	S	E	L	1	0	0	1	4	0	1	1	1	0	3	1	0	0	1	5	0	0	0	0	0	0	1	1	2166.88	eYFP_TEV_wt_PMLV_estimated;P29590-12;P29590-13;P29590-11;H3BT57;P29590-14;P29590-10;E9PBR7;P29590-2;H2N333;P29590-5;P29590-9;P29590-3;P29590-8;P29590;P29590-4	eYFP_TEV_wt_PMLV_estimated	PML	Protein PML	no	no	2;3	2.3088e-188	235.31																	By MS/MS	By MS/MS	By MS/MS	By MS/MS	By MS/MS	By MS/MS	By MS/MS	By MS/MS	7.56	1.33					18	16	11	12	6																	5	9	7	7	7	8	9	11	17097000000	0	0	0	0	0	0	0	0	0	0	0	0	0	0	0	0	4393600000	472330000	624780000	791990000	837130000	3610300000	3130000000	3236500000			18944	922;2091	20669	569509;569510;569511;569512;569513;569514;569515;569516;569517;569518;569519;569520;569521;569522;569523;569524;569525;569526;569527;569528;569529;569530;569531;569532;569533;569534;569535;569536;569537;569538;569539;569540;569541;569542;569543;569544;569545;569546;569547;569548;569549;569550;569551;569552;569553;569554;569555;569556;569557;569558;569559;569560;569561;569562;569563;569564;569565;569566;569567;569568;569569;569570;569571	343753;343754;343755;343756;343757;343758;343759;343760;343761;343762;343763;343764;343765;343766;343767;343768;343769;343770;343771;343772;343773;343774;343775;343776;343777;343778;343779;343780;343781;343782;343783;343784;343785;343786;343787;343788;343789;343790;343791;343792;343793;343794;343795;343796;343797;343798;343799;343800;343801;343802;343803;343804;343805;343806;343807;343808	343767				56	0	0	0	0	0	0	0	0	0	0	0	0	0	0	0	0	6697200000	2134500000	3301000000	3375000000	5250600000	9439800000	6396500000	8619400000	Unmod._PML_WT_206->224	0	0	0	0	0	0	0	0	0	0	0	0	0	0	0	0	8.82692e+09	9.91998e+08	1.11773e+09	1.0916e+09	1.25371e+09	5.47446e+09	5.15184e+09	5.21806e+09	206	224				209
PLCCSCALLDSSHSE	PML_WT	210	224	15	210	224	Unmod._PML_WT_210->224	RTPTLTSIYCRGCSKPLCCSCALLDSSHSE	PLCCSCALLDSSHSELKCDISAEIQQRQEE	K	P	L	S	E	L	1	0	0	1	3	0	1	0	1	0	3	0	0	0	1	4	0	0	0	0	0	0	0	0	1734.7	eYFP_TEV_wt_PMLV_estimated;P29590-12;P29590-13;P29590-11;H3BT57;P29590-14;P29590-10;E9PBR7;P29590-2;H2N333;P29590-5;P29590-9;P29590-3;P29590-8;P29590;P29590-4	eYFP_TEV_wt_PMLV_estimated	PML	Protein PML	no	no	2;3	7.8637e-31	155.42																	By MS/MS	By MS/MS	By MS/MS	By MS/MS	By MS/MS	By MS/MS	By MS/MS	By MS/MS	7.16	1.31					16	11	3	5	3																	4	4	4	4	6	7	5	4	1536700000	0	0	0	0	0	0	0	0	0	0	0	0	0	0	0	0	171750000	233120000	221580000	219700000	257440000	165310000	131360000	136460000			46690	922;2091	51667	1425549;1425550;1425551;1425552;1425553;1425554;1425555;1425556;1425557;1425558;1425559;1425560;1425561;1425562;1425563;1425564;1425565;1425566;1425567;1425568;1425569;1425570;1425571;1425572;1425573;1425574;1425575;1425576;1425577;1425578;1425579;1425580;1425581;1425582;1425583;1425584;1425585;1425586	858875;858876;858877;858878;858879;858880;858881;858882;858883;858884;858885;858886;858887;858888;858889	858875				15	0	0	0	0	0	0	0	0	0	0	0	0	0	0	0	0	204840000	545320000	426120000	495320000	549380000	451090000	250760000	216540000	Unmod._PML_WT_210->224	0	0	0	0	0	0	0	0	0	0	0	0	0	0	0	0	3.45053e+08	4.89604e+08	3.96408e+08	3.02813e+08	3.85551e+08	2.50667e+08	2.16213e+08	2.20008e+08	210	224				209
GCSKPLCCSCTLLDSSHSELK	PML_A216T	206	226	21	206	226	Unmod._PML A216T_206->226	NPNHRTPTLTSIYCRGCSKPLCCSCTLLDS	CCSCTLLDSSHSELKCDISAEIQQRQEELD	R	G	C	L	K	C	0	0	0	1	4	0	1	1	1	0	4	2	0	0	1	5	1	0	0	0	0	0	1	2	2438.07	PML_A216T_Fragment_30_SUMO2;PML_A216T_Fragment_34_SUMO2;PML_A216T_Fragment_36_SUMO2;PML_A216T_Fragment_37_SUMO2;PML_A216T_Fragment_38_SUMO2	PML_A216T_Fragment_30_SUMO2			no	no	3;4	2.0902e-70	161.59	By MS/MS	By MS/MS	By MS/MS	By MS/MS	By MS/MS	By MS/MS	By MS/MS	By MS/MS																	2.52	1.88	31	23	7		16					8	9	11	11	10	9	8	11																	27931000000	3276400000	4163200000	4745600000	3874600000	3955400000	2778200000	2869600000	2268200000	0	0	0	0	0	0	0	0	0	0	0	0	0	0	0	0			18949	2537;2538	20677	569835;569836;569837;569838;569839;569840;569841;569842;569843;569844;569845;569846;569847;569848;569849;569850;569851;569852;569853;569854;569855;569856;569857;569858;569859;569860;569861;569862;569863;569864;569865;569866;569867;569868;569869;569870;569871;569872;569873;569874;569875;569876;569877;569878;569879;569880;569881;569882;569883;569884;569885;569886;569887;569888;569889;569890;569891;569892;569893;569894;569895;569896;569897;569898;569899;569900;569901;569902;569903;569904;569905;569906;569907;569908;569909;569910;569911	344046;344047;344048;344049;344050;344051;344052;344053;344054;344055;344056;344057;344058;344059;344060;344061;344062;344063;344064;344065;344066;344067;344068;344069;344070;344071;344072;344073;344074;344075;344076;344077;344078;344079;344080;344081;344082;344083;344084;344085;344086;344087;344088;344089;344090;344091;344092;344093;344094;344095;344096;344097;344098;344099;344100;344101;344102;344103;344104;344105;344106;344107;344108;344109;344110;344111;344112;344113;344114;344115;344116;344117;344118;344119;344120;344121;344122;344123;344124;344125;344126;344127;344128;344129;344130	344082				85	3384200000	4233900000	4823400000	3992500000	4002000000	2845000000	2894800000	2303900000	0	0	0	0	0	0	0	0	0	0	0	0	0	0	0	0	Unmod._PML A216T_206->226	4.03592e+09	5.07052e+09	6.31097e+09	4.70104e+09	4.70539e+09	3.93206e+09	2.94249e+09	2.63658e+09	0	0	0	0	0	0	0	0	0	0	0	0	0	0	0	0	206	226				209	226
GCSKPLCCSCTLLDSSHSELKCDISAEIQQR	PML_A216T	206	236	31	206	236	Unmod._PML A216T_206->236	NPNHRTPTLTSIYCRGCSKPLCCSCTLLDS	HSELKCDISAEIQQRQEELDAMTQALQEQ_	R	G	C	Q	R	Q	1	1	0	2	5	2	2	1	1	2	4	2	0	0	1	6	1	0	0	0	0	0	2	4	3638.63	PML_A216T_Fragment_30_SUMO2;PML_A216T_Fragment_34_SUMO2;PML_A216T_Fragment_36_SUMO2;PML_A216T_Fragment_37_SUMO2;PML_A216T_Fragment_38_SUMO2	PML_A216T_Fragment_30_SUMO2			no	no	4;5	1.1576e-271	215.26	By MS/MS	By MS/MS	By MS/MS	By MS/MS	By MS/MS	By MS/MS	By MS/MS	By MS/MS				By matching			By matching	By matching	By MS/MS	By matching	By matching	By matching	By MS/MS	By MS/MS		By MS/MS	1.29	0.567	145	40	5	2						20	25	21	18	17	25	26	23				1			1	1	2	2	2	1	2	2		3	7127400000	734800000	1014600000	1205700000	795680000	598900000	895090000	910740000	804570000	0	0	0	3077600	0	0	36720000	4735600	18981000	7867500	12688000	6208600	13759000	26371000	0	36852000			18950	2537;2538	20678	569912;569913;569914;569915;569916;569917;569918;569919;569920;569921;569922;569923;569924;569925;569926;569927;569928;569929;569930;569931;569932;569933;569934;569935;569936;569937;569938;569939;569940;569941;569942;569943;569944;569945;569946;569947;569948;569949;569950;569951;569952;569953;569954;569955;569956;569957;569958;569959;569960;569961;569962;569963;569964;569965;569966;569967;569968;569969;569970;569971;569972;569973;569974;569975;569976;569977;569978;569979;569980;569981;569982;569983;569984;569985;569986;569987;569988;569989;569990;569991;569992;569993;569994;569995;569996;569997;569998;569999;570000;570001;570002;570003;570004;570005;570006;570007;570008;570009;570010;570011;570012;570013;570014;570015;570016;570017;570018;570019;570020;570021;570022;570023;570024;570025;570026;570027;570028;570029;570030;570031;570032;570033;570034;570035;570036;570037;570038;570039;570040;570041;570042;570043;570044;570045;570046;570047;570048;570049;570050;570051;570052;570053;570054;570055;570056;570057;570058;570059;570060;570061;570062;570063;570064;570065;570066;570067;570068;570069;570070;570071;570072;570073;570074;570075;570076;570077;570078;570079;570080;570081;570082;570083;570084;570085;570086;570087;570088;570089;570090;570091;570092;570093;570094;570095;570096;570097;570098;570099;570100;570101;570102;570103	344131;344132;344133;344134;344135;344136;344137;344138;344139;344140;344141;344142;344143;344144;344145;344146;344147;344148;344149;344150;344151;344152;344153;344154;344155;344156;344157;344158;344159;344160;344161;344162;344163;344164;344165;344166;344167;344168;344169;344170;344171;344172;344173;344174;344175;344176;344177;344178;344179;344180;344181;344182;344183;344184;344185;344186;344187;344188;344189;344190;344191;344192;344193;344194;344195;344196;344197;344198;344199;344200;344201;344202;344203;344204;344205;344206;344207;344208;344209;344210;344211;344212;344213;344214;344215;344216;344217;344218;344219;344220;344221;344222;344223;344224;344225;344226;344227;344228;344229;344230;344231;344232;344233;344234;344235;344236;344237;344238;344239;344240;344241;344242;344243;344244;344245;344246;344247;344248;344249;344250;344251;344252;344253;344254;344255;344256;344257;344258;344259;344260;344261;344262;344263;344264;344265;344266;344267;344268;344269;344270;344271;344272;344273;344274;344275;344276;344277;344278;344279;344280;344281;344282;344283;344284;344285;344286;344287;344288;344289;344290;344291;344292;344293;344294;344295;344296;344297;344298;344299;344300;344301;344302	344174				164	734800000	1014600000	1205700000	795680000	598900000	895090000	910740000	804570000	0	0	0	3077600	0	0	36720000	4735600	18981000	7867500	12688000	6208600	13759000	26371000	0	36852000	Unmod._PML A216T_206->236	9.05138e+08	1.23572e+09	1.60341e+09	9.65397e+08	7.12459e+08	1.26685e+09	9.33872e+08	9.35242e+08	0	0	0	2.47738e+06	0	0	3.27687e+07	4.14959e+06	3.81336e+07	1.65235e+07	2.26989e+07	8.55733e+06	2.06059e+07	3.99876e+07	0	5.94148e+07	206	236				209	226
GCSKPLCCSCTLLDSSHSELKCDISAEIQQRQEELDAMTQALQEQDSAFGAVHAQMHAAVGQLGR	PML_A216T	206	270	65	206	270	Unmod._PML A216T_206->270	NPNHRTPTLTSIYCRGCSKPLCCSCTLLDS	AVHAQMHAAVGQLGR_______________	R	G	C	G	R	-	8	2	0	4	5	8	5	4	3	2	7	2	2	1	1	7	2	0	0	2	0	0	3	8	7257.32	PML_A216T_Fragment_36_SUMO2;PML_A216T_Fragment_37_SUMO2;PML_A216T_Fragment_38_SUMO2	PML_A216T_Fragment_36_SUMO2			no	no	6;7	2.0805e-134	115.53	By MS/MS	By MS/MS	By MS/MS	By MS/MS	By MS/MS		By MS/MS	By MS/MS																By matching	1	0	14									1	2	1	1	1		4	3																1	2346600000	127620000	252620000	252650000	586880000	337930000	0	612000000	149170000	0	0	0	0	0	0	0	0	0	0	0	0	0	0	0	27757000			18951	2538	20679;20680;20681	570104;570105;570106;570107;570108;570109;570110;570111;570112;570113;570114;570115;570116;570117	344303;344304;344305;344306;344307;344308;344309;344310;344311;344312;344313	344310		4685;4686		10	127620000	252620000	252650000	586880000	337930000	0	612000000	149170000	0	0	0	0	0	0	0	0	0	0	0	0	0	0	0	27757000	Unmod._PML A216T_206->270	1.57204e+08	3.07675e+08	3.35989e+08	7.1206e+08	4.02006e+08	0	6.27544e+08	1.73397e+08	0	0	0	0	0	0	0	0	0	0	0	0	0	0	0	4.47513e+07	206	270				209	226
PLCCSCTLLDSSHSELK	PML_A216T	210	226	17	210	226	Unmod._PML A216T_210->226	RTPTLTSIYCRGCSKPLCCSCTLLDSSHSE	CCSCTLLDSSHSELKCDISAEIQQRQEELD	K	P	L	L	K	C	0	0	0	1	3	0	1	0	1	0	4	1	0	0	1	4	1	0	0	0	0	0	0	1	2005.89	PML_A216T_Fragment_30_SUMO2;PML_A216T_Fragment_34_SUMO2;PML_A216T_Fragment_36_SUMO2;PML_A216T_Fragment_37_SUMO2;PML_A216T_Fragment_38_SUMO2	PML_A216T_Fragment_30_SUMO2			no	no	2;3	0.00043243	108.34	By MS/MS	By MS/MS	By MS/MS	By MS/MS	By MS/MS	By MS/MS	By MS/MS	By MS/MS																	2.55	2.16	16	5			8					4	4	4	4	3	4	3	3																	2053500000	273030000	343130000	344140000	217240000	232260000	299660000	194820000	149250000	0	0	0	0	0	0	0	0	0	0	0	0	0	0	0	0			46694	2537;2538	51671	1425656;1425657;1425658;1425659;1425660;1425661;1425662;1425663;1425664;1425665;1425666;1425667;1425668;1425669;1425670;1425671;1425672;1425673;1425674;1425675;1425676;1425677;1425678;1425679;1425680;1425681;1425682;1425683;1425684	858944;858945;858946;858947;858948;858949;858950;858951;858952;858953;858954;858955;858956;858957;858958;858959;858960;858961	858950				18	285780000	350630000	355320000	224740000	237680000	309240000	199420000	156310000	0	0	0	0	0	0	0	0	0	0	0	0	0	0	0	0	Unmod._PML A216T_210->226	3.36323e+08	4.17911e+08	4.57657e+08	2.63577e+08	2.76299e+08	4.24117e+08	1.99768e+08	1.7349e+08	0	0	0	0	0	0	0	0	0	0	0	0	0	0	0	0	210	226				209	226
PLCCSCTLLDSSHSELKCDISAEIQQR	PML_A216T	210	236	27	210	236	Unmod._PML A216T_210->236	RTPTLTSIYCRGCSKPLCCSCTLLDSSHSE	HSELKCDISAEIQQRQEELDAMTQALQEQ_	K	P	L	Q	R	Q	1	1	0	2	4	2	2	0	1	2	4	1	0	0	1	5	1	0	0	0	0	0	1	3	3206.45	PML_A216T_Fragment_30_SUMO2;PML_A216T_Fragment_34_SUMO2;PML_A216T_Fragment_36_SUMO2;PML_A216T_Fragment_37_SUMO2;PML_A216T_Fragment_38_SUMO2	PML_A216T_Fragment_30_SUMO2			no	no	4	1.2494e-20	114.92	By MS/MS	By MS/MS	By MS/MS	By MS/MS	By MS/MS	By MS/MS	By MS/MS	By MS/MS																	1	0	18									2	2	3	2	3	2	3	1																	273450000	31917000	31815000	45688000	29852000	33737000	37382000	43015000	20047000	0	0	0	0	0	0	0	0	0	0	0	0	0	0	0	0			46695	2537;2538	51672	1425685;1425686;1425687;1425688;1425689;1425690;1425691;1425692;1425693;1425694;1425695;1425696;1425697;1425698;1425699;1425700;1425701;1425702	858962;858963;858964;858965;858966;858967;858968;858969;858970;858971;858972;858973;858974;858975;858976;858977;858978;858979;858980	858963				19	31917000	31815000	45688000	29852000	33737000	37382000	43015000	20047000	0	0	0	0	0	0	0	0	0	0	0	0	0	0	0	0	Unmod._PML A216T_210->236	3.93158e+07	3.87487e+07	6.07586e+07	3.62194e+07	4.0134e+07	5.29078e+07	4.41075e+07	2.33029e+07	0	0	0	0	0	0	0	0	0	0	0	0	0	0	0	0	210	236				209	226
GCSKPLCCSCAFLDSSHSELK	PML_L217F	206	226	21	206	226	Unmod._PML L217F_206->226	NPNHRTPTLTSIYCRGCSKPLCCSCAFLDS	CCSCAFLDSSHSELKCDISAEIQQRQEELD	R	G	C	L	K	C	1	0	0	1	4	0	1	1	1	0	3	2	0	1	1	5	0	0	0	0	0	0	1	2	2442.04	PML_L217F_Fragment_28_SUMO2;PML_L217F_Fragment_29_SUMO2;PML_L217F_Fragment_30_SUMO2;PML_L217F_Fragment_34_SUMO2;PML_L217F_Fragment_31_SUMO2;PML_L217F_Fragment_32_SUMO2;PML_L217F_Fragment_33_SUMO2;PML_L217F_Fragment_35_SUMO2;PML_L217F_Fragment_36_SUMO2;PML_L217F_Fragment_37_SUMO2;PML_L217F_Fragment_38_SUMO2	PML_L217F_Fragment_30_SUMO2			no	no	3;4	1.781e-166	195.53									By MS/MS	By MS/MS	By MS/MS	By MS/MS	By MS/MS	By MS/MS	By MS/MS	By MS/MS									2.48	1.96	38	25	3		19													11	15	12	9	9	13	8	8									41031000000	0	0	0	0	0	0	0	0	5582700000	6436800000	6222900000	3958000000	6681000000	6390600000	2999400000	2759300000	0	0	0	0	0	0	0	0			18941	2585;2584;2586;2590;2587;2588;2589	20663;20664	569064;569065;569066;569067;569068;569069;569070;569071;569072;569073;569074;569075;569076;569077;569078;569079;569080;569081;569082;569083;569084;569085;569086;569087;569088;569089;569090;569091;569092;569093;569094;569095;569096;569097;569098;569099;569100;569101;569102;569103;569104;569105;569106;569107;569108;569109;569110;569111;569112;569113;569114;569115;569116;569117;569118;569119;569120;569121;569122;569123;569124;569125;569126;569127;569128;569129;569130;569131;569132;569133;569134;569135;569136;569137;569138;569139;569140;569141;569142;569143;569144;569145;569146;569147;569148	343351;343352;343353;343354;343355;343356;343357;343358;343359;343360;343361;343362;343363;343364;343365;343366;343367;343368;343369;343370;343371;343372;343373;343374;343375;343376;343377;343378;343379;343380;343381;343382;343383;343384;343385;343386;343387;343388;343389;343390;343391;343392;343393;343394;343395;343396;343397;343398;343399;343400;343401;343402;343403;343404;343405;343406;343407;343408;343409;343410;343411;343412;343413;343414;343415;343416;343417;343418;343419;343420;343421;343422;343423;343424;343425;343426;343427;343428;343429;343430;343431;343432;343433;343434;343435;343436;343437;343438;343439;343440;343441;343442;343443;343444;343445;343446;343447;343448;343449;343450;343451;343452;343453	343361				103	0	0	0	0	0	0	0	0	5578400000	6458600000	6264000000	4020200000	6727900000	6430100000	3061900000	2784700000	0	0	0	0	0	0	0	0	Unmod._PML L217F_206->226	0	0	0	0	0	0	0	0	3.56142e+09	4.39937e+09	4.82182e+09	3.18608e+09	4.16597e+09	4.26874e+09	2.67665e+09	2.41785e+09	0	0	0	0	0	0	0	0	206	226				209	226
GCSKPLCCSCAFLDSSHSELKCDISAEIQQR	PML_L217F	206	236	31	206	236	Unmod._PML L217F_206->236	NPNHRTPTLTSIYCRGCSKPLCCSCAFLDS	HSELKCDISAEIQQRQEELDAMTQALQEQ_	R	G	C	Q	R	Q	2	1	0	2	5	2	2	1	1	2	3	2	0	1	1	6	0	0	0	0	0	0	2	4	3642.6	PML_L217F_Fragment_28_SUMO2;PML_L217F_Fragment_29_SUMO2;PML_L217F_Fragment_30_SUMO2;PML_L217F_Fragment_34_SUMO2;PML_L217F_Fragment_31_SUMO2;PML_L217F_Fragment_32_SUMO2;PML_L217F_Fragment_33_SUMO2;PML_L217F_Fragment_35_SUMO2;PML_L217F_Fragment_36_SUMO2;PML_L217F_Fragment_37_SUMO2;PML_L217F_Fragment_38_SUMO2	PML_L217F_Fragment_30_SUMO2			no	no	4;5	0	233.36									By MS/MS	By MS/MS	By MS/MS	By MS/MS	By MS/MS	By MS/MS	By MS/MS	By MS/MS									1.12	0.322	279	37																35	35	38	45	42	43	41	37									11872000000	0	0	0	0	0	0	0	0	1770400000	1752200000	1428800000	1343300000	1679500000	1544500000	1360000000	993720000	0	0	0	0	0	0	0	0			18942	2585;2584;2586;2590;2587;2588;2589	20665	569149;569150;569151;569152;569153;569154;569155;569156;569157;569158;569159;569160;569161;569162;569163;569164;569165;569166;569167;569168;569169;569170;569171;569172;569173;569174;569175;569176;569177;569178;569179;569180;569181;569182;569183;569184;569185;569186;569187;569188;569189;569190;569191;569192;569193;569194;569195;569196;569197;569198;569199;569200;569201;569202;569203;569204;569205;569206;569207;569208;569209;569210;569211;569212;569213;569214;569215;569216;569217;569218;569219;569220;569221;569222;569223;569224;569225;569226;569227;569228;569229;569230;569231;569232;569233;569234;569235;569236;569237;569238;569239;569240;569241;569242;569243;569244;569245;569246;569247;569248;569249;569250;569251;569252;569253;569254;569255;569256;569257;569258;569259;569260;569261;569262;569263;569264;569265;569266;569267;569268;569269;569270;569271;569272;569273;569274;569275;569276;569277;569278;569279;569280;569281;569282;569283;569284;569285;569286;569287;569288;569289;569290;569291;569292;569293;569294;569295;569296;569297;569298;569299;569300;569301;569302;569303;569304;569305;569306;569307;569308;569309;569310;569311;569312;569313;569314;569315;569316;569317;569318;569319;569320;569321;569322;569323;569324;569325;569326;569327;569328;569329;569330;569331;569332;569333;569334;569335;569336;569337;569338;569339;569340;569341;569342;569343;569344;569345;569346;569347;569348;569349;569350;569351;569352;569353;569354;569355;569356;569357;569358;569359;569360;569361;569362;569363;569364;569365;569366;569367;569368;569369;569370;569371;569372;569373;569374;569375;569376;569377;569378;569379;569380;569381;569382;569383;569384;569385;569386;569387;569388;569389;569390;569391;569392;569393;569394;569395;569396;569397;569398;569399;569400;569401;569402;569403;569404;569405;569406;569407;569408;569409;569410;569411;569412;569413;569414;569415;569416;569417;569418;569419;569420;569421;569422;569423;569424;569425;569426;569427;569428;569429;569430;569431;569432;569433;569434;569435;569436;569437;569438;569439;569440;569441;569442;569443;569444;569445;569446;569447;569448;569449;569450;569451;569452;569453;569454;569455;569456;569457;569458;569459;569460;569461;569462;569463;569464	343454;343455;343456;343457;343458;343459;343460;343461;343462;343463;343464;343465;343466;343467;343468;343469;343470;343471;343472;343473;343474;343475;343476;343477;343478;343479;343480;343481;343482;343483;343484;343485;343486;343487;343488;343489;343490;343491;343492;343493;343494;343495;343496;343497;343498;343499;343500;343501;343502;343503;343504;343505;343506;343507;343508;343509;343510;343511;343512;343513;343514;343515;343516;343517;343518;343519;343520;343521;343522;343523;343524;343525;343526;343527;343528;343529;343530;343531;343532;343533;343534;343535;343536;343537;343538;343539;343540;343541;343542;343543;343544;343545;343546;343547;343548;343549;343550;343551;343552;343553;343554;343555;343556;343557;343558;343559;343560;343561;343562;343563;343564;343565;343566;343567;343568;343569;343570;343571;343572;343573;343574;343575;343576;343577;343578;343579;343580;343581;343582;343583;343584;343585;343586;343587;343588;343589;343590;343591;343592;343593;343594;343595;343596;343597;343598;343599;343600;343601;343602;343603;343604;343605;343606;343607;343608;343609;343610;343611;343612;343613;343614;343615;343616;343617;343618;343619;343620;343621;343622;343623;343624;343625;343626;343627;343628;343629;343630;343631;343632;343633;343634;343635;343636;343637;343638;343639;343640;343641;343642;343643;343644;343645;343646;343647;343648;343649;343650;343651;343652;343653;343654;343655;343656;343657;343658;343659;343660;343661;343662;343663;343664;343665;343666;343667;343668;343669;343670;343671;343672;343673;343674;343675;343676;343677;343678;343679;343680;343681;343682;343683;343684;343685;343686;343687;343688;343689;343690;343691;343692;343693;343694;343695;343696;343697;343698;343699;343700;343701;343702;343703;343704;343705;343706;343707;343708;343709;343710;343711;343712;343713;343714;343715	343613				229	0	0	0	0	0	0	0	0	1770400000	1752200000	1428800000	1343300000	1679500000	1544500000	1360000000	993720000	0	0	0	0	0	0	0	0	Unmod._PML L217F_206->236	0	0	0	0	0	0	0	0	1.12941e+09	1.19758e+09	1.10711e+09	1.08132e+09	1.04726e+09	1.03168e+09	1.21366e+09	8.70752e+08	0	0	0	0	0	0	0	0	206	236				209	226
GCSKPLCCSCAFLDSSHSELKCDISAEIQQRQEELDAMTQALQEQDSAFGAVHAQMHAAVGQLGR	PML_L217F	206	270	65	206	270	Unmod._PML L217F_206->270	NPNHRTPTLTSIYCRGCSKPLCCSCAFLDS	AVHAQMHAAVGQLGR_______________	R	G	C	G	R	-	9	2	0	4	5	8	5	4	3	2	6	2	2	2	1	7	1	0	0	2	0	0	3	8	7261.29	PML_L217F_Fragment_36_SUMO2;PML_L217F_Fragment_37_SUMO2;PML_L217F_Fragment_38_SUMO2	PML_L217F_Fragment_36_SUMO2			no	no	6;7	3.0913e-182	135.78			By matching						By MS/MS	By MS/MS	By MS/MS	By MS/MS	By MS/MS	By MS/MS	By MS/MS	By MS/MS									1.11	0.317	39	5										1						7	6	5	7	3	4	5	6									10200000000	0	0	109470000	0	0	0	0	0	2852800000	1364600000	1321500000	1257200000	168620000	1134000000	672920000	1318600000	0	0	0	0	0	0	0	0			18943	2590	20666;20667;20668	569465;569466;569467;569468;569469;569470;569471;569472;569473;569474;569475;569476;569477;569478;569479;569480;569481;569482;569483;569484;569485;569486;569487;569488;569489;569490;569491;569492;569493;569494;569495;569496;569497;569498;569499;569500;569501;569502;569503;569504;569505;569506;569507;569508	343716;343717;343718;343719;343720;343721;343722;343723;343724;343725;343726;343727;343728;343729;343730;343731;343732;343733;343734;343735;343736;343737;343738;343739;343740;343741;343742;343743;343744;343745;343746;343747;343748;343749;343750;343751;343752	343745		4721;4722		35	0	0	109470000	0	0	0	0	0	2852800000	1364600000	1321500000	1257200000	168620000	1134000000	672920000	1318600000	0	0	0	0	0	0	0	0	Unmod._PML L217F_206->270	0	0	1.4558e+08	0	0	0	0	0	1.81991e+09	9.32664e+08	1.02397e+09	1.01201e+09	1.05144e+08	7.5748e+08	6.0051e+08	1.15543e+09	0	0	0	0	0	0	0	0	206	270				209	226
PLCCSCAFLDSSHSELK	PML_L217F	210	226	17	210	226	Unmod._PML L217F_210->226	RTPTLTSIYCRGCSKPLCCSCAFLDSSHSE	CCSCAFLDSSHSELKCDISAEIQQRQEELD	K	P	L	L	K	C	1	0	0	1	3	0	1	0	1	0	3	1	0	1	1	4	0	0	0	0	0	0	0	1	2009.86	PML_L217F_Fragment_28_SUMO2;PML_L217F_Fragment_29_SUMO2;PML_L217F_Fragment_30_SUMO2;PML_L217F_Fragment_34_SUMO2;PML_L217F_Fragment_31_SUMO2;PML_L217F_Fragment_32_SUMO2;PML_L217F_Fragment_33_SUMO2;PML_L217F_Fragment_35_SUMO2;PML_L217F_Fragment_36_SUMO2;PML_L217F_Fragment_37_SUMO2;PML_L217F_Fragment_38_SUMO2;PML_L217F_Fragment_42_SUMO2	PML_L217F_Fragment_30_SUMO2			no	no	2;3	1.1093e-103	140.49									By MS/MS	By MS/MS	By MS/MS	By MS/MS	By MS/MS	By MS/MS	By MS/MS	By MS/MS									2.23	1.95	23	8			8													4	4	5	6	5	5	6	4									2774600000	0	0	0	0	0	0	0	0	400080000	446430000	387590000	345220000	454780000	332370000	247830000	160340000	0	0	0	0	0	0	0	0			46688	2585;2584;2586;2590;2587;2588;2591;2589	51665	1425491;1425492;1425493;1425494;1425495;1425496;1425497;1425498;1425499;1425500;1425501;1425502;1425503;1425504;1425505;1425506;1425507;1425508;1425509;1425510;1425511;1425512;1425513;1425514;1425515;1425516;1425517;1425518;1425519;1425520;1425521;1425522;1425523;1425524;1425525;1425526;1425527;1425528;1425529	858821;858822;858823;858824;858825;858826;858827;858828;858829;858830;858831;858832;858833;858834;858835;858836;858837;858838;858839;858840;858841;858842;858843;858844;858845;858846;858847;858848;858849;858850	858839				30	0	0	0	0	0	0	0	0	399650000	449970000	392120000	351040000	460690000	336670000	254790000	163080000	0	0	0	0	0	0	0	0	Unmod._PML L217F_210->226	0	0	0	0	0	0	0	0	2.55226e+08	3.05122e+08	3.00325e+08	2.77892e+08	2.8358e+08	2.22014e+08	2.21162e+08	1.40499e+08	0	0	0	0	0	0	0	0	210	226				209	226
PLCCSCAFLDSSHSELKCDISAEIQQR	PML_L217F	210	236	27	210	236	Unmod._PML L217F_210->236	RTPTLTSIYCRGCSKPLCCSCAFLDSSHSE	HSELKCDISAEIQQRQEELDAMTQALQEQ_	K	P	L	Q	R	Q	2	1	0	2	4	2	2	0	1	2	3	1	0	1	1	5	0	0	0	0	0	0	1	3	3210.42	PML_L217F_Fragment_28_SUMO2;PML_L217F_Fragment_29_SUMO2;PML_L217F_Fragment_30_SUMO2;PML_L217F_Fragment_34_SUMO2;PML_L217F_Fragment_31_SUMO2;PML_L217F_Fragment_32_SUMO2;PML_L217F_Fragment_33_SUMO2;PML_L217F_Fragment_35_SUMO2;PML_L217F_Fragment_36_SUMO2;PML_L217F_Fragment_37_SUMO2;PML_L217F_Fragment_38_SUMO2;PML_L217F_Fragment_42_SUMO2	PML_L217F_Fragment_30_SUMO2			no	no	4	2.207e-12	96.303									By MS/MS	By MS/MS	By MS/MS	By MS/MS	By MS/MS	By MS/MS	By MS/MS	By MS/MS									1	0	19																	2	4	2	3	2	2	2	2									293130000	0	0	0	0	0	0	0	0	38041000	53157000	38062000	44193000	30734000	48385000	20758000	19803000	0	0	0	0	0	0	0	0			46689	2585;2584;2586;2590;2587;2588;2591;2589	51666	1425530;1425531;1425532;1425533;1425534;1425535;1425536;1425537;1425538;1425539;1425540;1425541;1425542;1425543;1425544;1425545;1425546;1425547;1425548	858851;858852;858853;858854;858855;858856;858857;858858;858859;858860;858861;858862;858863;858864;858865;858866;858867;858868;858869;858870;858871;858872;858873;858874	858858				24	0	0	0	0	0	0	0	0	38041000	53157000	38062000	44193000	30734000	48385000	20758000	19803000	0	0	0	0	0	0	0	0	Unmod._PML L217F_210->236	0	0	0	0	0	0	0	0	2.42678e+07	3.63313e+07	2.94924e+07	3.55741e+07	1.91643e+07	3.23198e+07	1.85243e+07	1.73525e+07	0	0	0	0	0	0	0	0	210	236				209	226
GCSKPLCCSCALLDSSHSELK	PML_WT	206	226	21	206	226	Unmod._PML_WT_206->226	NPNHRTPTLTSIYCRGCSKPLCCSCALLDS	CCSCALLDSSHSELKCDISAEIQQRQEELD	R	G	C	L	K	C	1	0	0	1	4	0	1	1	1	0	4	2	0	0	1	5	0	0	0	0	0	0	1	2	2408.06	eYFP_TEV_wt_PMLV_estimated;P29590-12;P29590-13;P29590-11;H3BT57;P29590-14;P29590-10;E9PBR7;P29590-2;H2N333;P29590-5;P29590-9;P29590-3;P29590-8;P29590;P29590-4	eYFP_TEV_wt_PMLV_estimated	PML	Protein PML	no	no	3;4	3.4179e-124	140.84						By matching											By MS/MS	By MS/MS	By MS/MS	By MS/MS	By MS/MS	By MS/MS	By MS/MS	By MS/MS	2.59	2.03	25	16	5		10	3									1											7	8	7	7	9	7	5	8	8423300000	0	0	0	0	0	1606700	0	0	0	0	0	0	0	0	0	0	752840000	1273000000	1740900000	388500000	3031200000	397450000	411350000	426440000			18945	922;2091	20670	569572;569573;569574;569575;569576;569577;569578;569579;569580;569581;569582;569583;569584;569585;569586;569587;569588;569589;569590;569591;569592;569593;569594;569595;569596;569597;569598;569599;569600;569601;569602;569603;569604;569605;569606;569607;569608;569609;569610;569611;569612;569613;569614;569615;569616;569617;569618;569619;569620;569621;569622;569623;569624;569625;569626;569627;569628;569629;569630	343809;343810;343811;343812;343813;343814;343815;343816;343817;343818;343819;343820;343821;343822;343823;343824;343825;343826;343827;343828;343829;343830;343831;343832;343833;343834;343835;343836;343837;343838;343839;343840;343841;343842;343843;343844;343845;343846;343847;343848;343849;343850;343851;343852;343853;343854;343855;343856;343857;343858;343859;343860;343861;343862;343863;343864;343865;343866;343867	343846				58	0	0	0	0	0	1606700	0	0	0	0	0	0	0	0	0	0	752840000	1321900000	1762700000	436930000	3086700000	417440000	424830000	438330000	Unmod._PML_WT_206->226	0	0	0	0	0	2.27401e+06	0	0	0	0	0	0	0	0	0	0	1.51249e+09	2.67358e+09	3.11448e+09	5.35471e+08	4.53963e+09	6.02672e+08	6.77064e+08	6.87529e+08	206	226				209	226
GCSKPLCCSCALLDSSHSELKCDISAEIQQR	PML_WT	206	236	31	206	236	Unmod._PML_WT_206->236	NPNHRTPTLTSIYCRGCSKPLCCSCALLDS	HSELKCDISAEIQQRQEELDAMTQALQEQD	R	G	C	Q	R	Q	2	1	0	2	5	2	2	1	1	2	4	2	0	0	1	6	0	0	0	0	0	0	2	4	3608.61	eYFP_TEV_wt_PMLV_estimated;P29590-12;P29590-13;P29590-11;H3BT57;P29590-14;P29590-10;E9PBR7;P29590-2;H2N333;P29590-5;P29590-9;P29590-3;P29590-8;P29590;P29590-4	eYFP_TEV_wt_PMLV_estimated	PML	Protein PML	no	no	4;5	8.1975e-128	171.99																	By MS/MS	By MS/MS	By MS/MS	By MS/MS	By MS/MS	By MS/MS	By MS/MS	By MS/MS	1.2	0.401	95	24																								10	16	19	16	17	15	10	16	4255800000	0	0	0	0	0	0	0	0	0	0	0	0	0	0	0	0	376520000	506920000	482820000	793520000	739080000	422120000	458960000	475910000			18946	922;2091	20671	569631;569632;569633;569634;569635;569636;569637;569638;569639;569640;569641;569642;569643;569644;569645;569646;569647;569648;569649;569650;569651;569652;569653;569654;569655;569656;569657;569658;569659;569660;569661;569662;569663;569664;569665;569666;569667;569668;569669;569670;569671;569672;569673;569674;569675;569676;569677;569678;569679;569680;569681;569682;569683;569684;569685;569686;569687;569688;569689;569690;569691;569692;569693;569694;569695;569696;569697;569698;569699;569700;569701;569702;569703;569704;569705;569706;569707;569708;569709;569710;569711;569712;569713;569714;569715;569716;569717;569718;569719;569720;569721;569722;569723;569724;569725;569726;569727;569728;569729;569730;569731;569732;569733;569734;569735;569736;569737;569738;569739;569740;569741;569742;569743;569744;569745;569746;569747;569748;569749	343868;343869;343870;343871;343872;343873;343874;343875;343876;343877;343878;343879;343880;343881;343882;343883;343884;343885;343886;343887;343888;343889;343890;343891;343892;343893;343894;343895;343896;343897;343898;343899;343900;343901;343902;343903;343904;343905;343906;343907;343908;343909;343910;343911;343912;343913;343914;343915;343916;343917;343918;343919;343920;343921;343922;343923;343924;343925;343926;343927;343928;343929;343930;343931;343932;343933;343934;343935;343936;343937;343938;343939;343940;343941;343942;343943;343944;343945;343946;343947;343948;343949;343950;343951;343952;343953;343954;343955;343956;343957;343958;343959;343960;343961;343962;343963;343964;343965;343966	343921				93	0	0	0	0	0	0	0	0	0	0	0	0	0	0	0	0	376520000	506920000	482820000	793520000	739080000	422120000	458960000	475910000	Unmod._PML_WT_206->236	0	0	0	0	0	0	0	0	0	0	0	0	0	0	0	0	7.56444e+08	1.06464e+09	8.63767e+08	1.09371e+09	1.10687e+09	6.4008e+08	7.55428e+08	7.67287e+08	206	236				209	226
GCSKPLCCSCALLDSSHSELKCDISAEIQQRQEELDAMTQALQEQDSAFGAVHAQMHAAVGQLGR	PML_WT	206	270	65	206	270	Unmod._PML_WT_206->270	NPNHRTPTLTSIYCRGCSKPLCCSCALLDS	AVHAQMHAAVGQLGRARAETEELIRERVRQ	R	G	C	G	R	A	9	2	0	4	5	8	5	4	3	2	7	2	2	1	1	7	1	0	0	2	0	0	3	8	7227.31	eYFP_TEV_wt_PMLV_estimated;P29590-12;P29590-13;P29590-11;H3BT57;P29590-14;P29590-10;E9PBR7;P29590-2;H2N333;P29590-5;P29590-9;P29590-3;P29590-8;P29590;P29590-4	eYFP_TEV_wt_PMLV_estimated	PML	Protein PML	no	no	7	5.3993e-52	74.348																		By MS/MS	By MS/MS	By MS/MS	By MS/MS	By MS/MS	By MS/MS	By MS/MS	1.07	0.258	13	1																									1	2	3	1	1	4	2	2538900000	0	0	0	0	0	0	0	0	0	0	0	0	0	0	0	0	0	105590000	154760000	183300000	261130000	604920000	471790000	757390000			18947	922;2091	20672;20673;20674	569750;569751;569752;569753;569754;569755;569756;569757;569758;569759;569760;569761;569762;569763	343967;343968;343969;343970;343971;343972;343973;343974;343975;343976;343977;343978;343979;343980	343979		1080;1081		14	0	0	0	0	0	0	0	0	0	0	0	0	0	0	0	0	0	105590000	154760000	183300000	261130000	604920000	471790000	757390000	Unmod._PML_WT_206->270	0	0	0	0	0	0	0	0	0	0	0	0	0	0	0	0	0	2.21763e+08	2.76866e+08	2.52643e+08	3.91077e+08	9.17268e+08	7.76545e+08	1.2211e+09	206	270				209	226
PLCCSCALLDSSHSELK	PML_WT	210	226	17	210	226	Unmod._PML_WT_210->226	RTPTLTSIYCRGCSKPLCCSCALLDSSHSE	CCSCALLDSSHSELKCDISAEIQQRQEELD	K	P	L	L	K	C	1	0	0	1	3	0	1	0	1	0	4	1	0	0	1	4	0	0	0	0	0	0	0	1	1975.88	eYFP_TEV_wt_PMLV_estimated;P29590-12;P29590-13;P29590-11;H3BT57;P29590-14;P29590-10;E9PBR7;P29590-2;H2N333;P29590-5;P29590-9;P29590-3;P29590-8;P29590;P29590-4	eYFP_TEV_wt_PMLV_estimated	PML	Protein PML	no	no	3	2.7278e-26	110.6																	By MS/MS	By MS/MS	By MS/MS	By MS/MS	By MS/MS	By MS/MS	By MS/MS	By MS/MS	2.8	2.29	8	2			5																					2	3	2	3	1	2	1	1	1052100000	0	0	0	0	0	0	0	0	0	0	0	0	0	0	0	0	126700000	128600000	155950000	143480000	222360000	83510000	79696000	111790000			46691	922;2091	51668	1425587;1425588;1425589;1425590;1425591;1425592;1425593;1425594;1425595;1425596;1425597;1425598;1425599;1425600;1425601	858890;858891;858892;858893;858894;858895;858896;858897;858898;858899;858900;858901;858902;858903;858904;858905;858906;858907;858908;858909	858900				20	0	0	0	0	0	0	0	0	0	0	0	0	0	0	0	0	126700000	131320000	158940000	150220000	222360000	85352000	79696000	111790000	Unmod._PML_WT_210->226	0	0	0	0	0	0	0	0	0	0	0	0	0	0	0	0	2.54545e+08	2.70089e+08	2.78995e+08	1.97759e+08	3.33014e+08	1.2663e+08	1.31176e+08	1.80234e+08	210	226				209	226
PLCCSCALLDSSHSELKCDISAEIQQR	PML_WT	210	236	27	210	236	Unmod._PML_WT_210->236	RTPTLTSIYCRGCSKPLCCSCALLDSSHSE	HSELKCDISAEIQQRQEELDAMTQALQEQD	K	P	L	Q	R	Q	2	1	0	2	4	2	2	0	1	2	4	1	0	0	1	5	0	0	0	0	0	0	1	3	3176.44	eYFP_TEV_wt_PMLV_estimated;P29590-12;P29590-13;P29590-11;H3BT57;P29590-14;P29590-10;E9PBR7;P29590-2;H2N333;P29590-5;P29590-9;P29590-3;P29590-8;P29590;P29590-4	eYFP_TEV_wt_PMLV_estimated	PML	Protein PML	no	no	4	1.7297e-11	93.397																	By matching	By MS/MS	By MS/MS	By MS/MS	By MS/MS	By matching	By matching	By MS/MS	1	0	14																									1	2	2	2	3	2	1	1	72927000	0	0	0	0	0	0	0	0	0	0	0	0	0	0	0	0	1402200	11741000	15544000	10636000	23419000	6392000	1739600	2053400			46692	922;2091	51669	1425602;1425603;1425604;1425605;1425606;1425607;1425608;1425609;1425610;1425611;1425612;1425613;1425614;1425615	858910;858911;858912;858913;858914;858915;858916;858917;858918	858916				9	0	0	0	0	0	0	0	0	0	0	0	0	0	0	0	0	1402200	11741000	15544000	10636000	23419000	6392000	1739600	2053400	Unmod._PML_WT_210->236	0	0	0	0	0	0	0	0	0	0	0	0	0	0	0	0	2.81708e+06	2.46587e+07	2.78083e+07	1.46596e+07	3.50731e+07	9.69248e+06	2.8633e+06	3.3106e+06	210	236				209	226
LKCDISAE	PML	225	232	8	225	232	Unmod._PML_225->232	PLCCSCALLDSSHSELKCDISAEIQQRQEE	LDSSHSELKCDISAEIQQRQEELDAMTQAL	E	L	K	A	E	I	1	0	0	1	1	0	1	0	0	1	1	1	0	0	0	1	0	0	0	0	0	0	1	1	934.443	eYFP_TEV_wt_PMLV_estimated;P29590-12;P29590-13;P29590-11;H3BT57;P29590-14;P29590-10;E9PBR7;P29590-2;H2N333;P29590-5;P29590-9;P29590-3;P29590-8;P29590;P29590-4;PML_A216T_Fragment_30_SUMO2;PML_A216T_Fragment_34_SUMO2;PML_A216T_Fragment_36_SUMO2;PML_A216T_Fragment_37_SUMO2;PML_A216T_Fragment_38_SUMO2;PML_L217F_Fragment_28_SUMO2;PML_L217F_Fragment_29_SUMO2;PML_L217F_Fragment_30_SUMO2;PML_L217F_Fragment_34_SUMO2;PML_L217F_Fragment_31_SUMO2;PML_L217F_Fragment_32_SUMO2;PML_L217F_Fragment_33_SUMO2;PML_L217F_Fragment_35_SUMO2;PML_L217F_Fragment_36_SUMO2;PML_L217F_Fragment_37_SUMO2;PML_L217F_Fragment_38_SUMO2;PML_L217F_Fragment_42_SUMO2;PML_L217F_Fragment_43_SUMO1	eYFP_TEV_wt_PMLV_estimated	PML	Protein PML	no	no	2	0.0069208	113.41	By MS/MS		By MS/MS	By MS/MS	By MS/MS	By MS/MS	By MS/MS	By MS/MS	By MS/MS	By MS/MS	By matching	By MS/MS	By MS/MS	By MS/MS	By MS/MS	By MS/MS	By MS/MS	By MS/MS	By MS/MS	By MS/MS	By MS/MS	By MS/MS		By MS/MS	6.89	1.23					22	4	5	5	1	1		1	3	2	3	1	1	1	3	1	1	3	2	2	2	2	1	1	1	2	1		2	72657000000	1738800000	0	2281600000	3042600000	2777800000	2971000000	3499000000	2316700000	4580100000	6924800000	3372100000	4924600000	7792200000	5214400000	4165400000	4662800000	1522000000	1559200000	1562500000	1365200000	2341800000	1845400000	0	2197300000			35732	922;2091;2537;2585;2538;2584;2586;2590;2587;2588;2591;2589;2592	38869	1076755;1076756;1076757;1076758;1076759;1076760;1076761;1076762;1076763;1076764;1076765;1076766;1076767;1076768;1076769;1076770;1076771;1076772;1076773;1076774;1076775;1076776;1076777;1076778;1076779;1076780;1076781;1076782;1076783;1076784;1076785;1076786;1076787;1076788;1076789;1076790;1076791	649445;649446;649447;649448;649449;649450;649451;649452;649453;649454;649455;649456;649457;649458;649459;649460;649461;649462;649463;649464;649465;649466;649467;649468;649469;649470;649471;649472;649473;649474;649475;649476;649477;649478;649479;649480;649481	649449				37	4007500000	0	4425100000	16060000000	7660300000	14315000000	4967700000	4090200000	4464000000	19106000000	4889500000	7368800000	31605000000	17081000000	17103000000	12386000000	2171800000	2960500000	2498100000	2454900000	5984300000	2477600000	0	4604700000	Unmod._PML_225->232	2.14188e+09	0	3.0342e+09	3.69158e+09	3.30451e+09	4.20494e+09	3.58787e+09	2.69296e+09	2.92182e+09	4.7329e+09	2.61288e+09	3.96416e+09	4.85886e+09	3.48307e+09	3.71718e+09	4.0858e+09	3.05776e+09	3.27467e+09	2.79532e+09	1.88166e+09	3.50716e+09	2.79827e+09	0	3.5426e+09	225	232					226
CDISAEIQQR	PML	227	236	10	227	236	Unmod._PML_227->236	CCSCALLDSSHSELKCDISAEIQQRQEELD	HSELKCDISAEIQQRQEELDAMTQALQEQD	K	C	D	Q	R	Q	1	1	0	1	1	2	1	0	0	2	0	0	0	0	0	1	0	0	0	0	0	0	0	1	1218.57	eYFP_TEV_wt_PMLV_estimated;P29590-12;P29590-13;P29590-11;H3BT57;P29590-14;P29590-10;E9PBR7;P29590-2;H2N333;P29590-5;P29590-9;P29590-3;P29590-8;P29590;P29590-4;PML_Fragment_44_SUMO2;PML_A216T_Fragment_30_SUMO2;PML_A216T_Fragment_34_SUMO2;PML_A216T_Fragment_36_SUMO2;PML_A216T_Fragment_37_SUMO2;PML_A216T_Fragment_38_SUMO2;PML_L217F_Fragment_28_SUMO2;PML_L217F_Fragment_29_SUMO2;PML_L217F_Fragment_30_SUMO2;PML_L217F_Fragment_34_SUMO2;PML_L217F_Fragment_31_SUMO2;PML_L217F_Fragment_32_SUMO2;PML_L217F_Fragment_33_SUMO2;PML_L217F_Fragment_35_SUMO2;PML_L217F_Fragment_36_SUMO2;PML_L217F_Fragment_37_SUMO2;PML_L217F_Fragment_38_SUMO2;PML_L217F_Fragment_42_SUMO2;PML_L217F_Fragment_43_SUMO1	eYFP_TEV_wt_PMLV_estimated	PML	Protein PML	no	no	2;3	0	296.37	By MS/MS	By MS/MS	By MS/MS	By MS/MS	By MS/MS	By MS/MS	By MS/MS	By MS/MS	By MS/MS	By MS/MS	By MS/MS	By MS/MS	By MS/MS	By MS/MS	By MS/MS	By MS/MS	By MS/MS	By MS/MS	By MS/MS	By MS/MS	By MS/MS	By MS/MS	By MS/MS	By MS/MS	1.35	0.563	62	23	4							6	5	4	5	4	4	3	4	4	4	5	4	4	5	6	2	2	3	3	3	2	3	2	2	22248000000	860230000	943970000	1275400000	719620000	778760000	899400000	869510000	747830000	1893700000	1457900000	1250800000	1414500000	1221900000	1367400000	1201400000	804380000	521610000	439440000	560950000	559510000	812780000	433900000	672110000	540630000			7195	922;2091;2537;2585;2538;2584;2586;2590;2587;2559;2588;2591;2589;2592	7886	219306;219307;219308;219309;219310;219311;219312;219313;219314;219315;219316;219317;219318;219319;219320;219321;219322;219323;219324;219325;219326;219327;219328;219329;219330;219331;219332;219333;219334;219335;219336;219337;219338;219339;219340;219341;219342;219343;219344;219345;219346;219347;219348;219349;219350;219351;219352;219353;219354;219355;219356;219357;219358;219359;219360;219361;219362;219363;219364;219365;219366;219367;219368;219369;219370;219371;219372;219373;219374;219375;219376;219377;219378;219379;219380;219381;219382;219383;219384;219385;219386;219387;219388;219389;219390;219391;219392;219393;219394	134428;134429;134430;134431;134432;134433;134434;134435;134436;134437;134438;134439;134440;134441;134442;134443;134444;134445;134446;134447;134448;134449;134450;134451;134452;134453;134454;134455;134456;134457;134458;134459;134460;134461;134462;134463;134464;134465;134466;134467;134468;134469;134470;134471;134472;134473;134474;134475;134476;134477;134478;134479;134480;134481;134482;134483;134484;134485;134486;134487;134488;134489;134490;134491;134492;134493;134494;134495;134496;134497;134498;134499;134500;134501;134502;134503	134428				73	860230000	943970000	1275400000	719620000	778760000	899400000	869510000	747830000	1893700000	1457900000	1250800000	1414500000	1221900000	1367400000	1201400000	804380000	521610000	439440000	560950000	559510000	812780000	433900000	672110000	540630000	Unmod._PML_227->236	1.05964e+09	1.1497e+09	1.6961e+09	8.73113e+08	9.26422e+08	1.27295e+09	8.91595e+08	8.69287e+08	1.20806e+09	9.96432e+08	9.69184e+08	1.13863e+09	7.61921e+08	9.13384e+08	1.07212e+09	7.04842e+08	1.04794e+09	9.22922e+08	1.00354e+09	7.71174e+08	1.21725e+09	6.57943e+08	1.10626e+09	8.71632e+08	227	236					226
CDISAEIQQRQEELDAMTQALQEQDSAFGAVHAQMHAAVGQLGR	PML	227	270	44	227	270	Unmod._PML_227->270	CCSCALLDSSHSELKCDISAEIQQRQEELD	AVHAQMHAAVGQLGRARAETEELIRERVRQ	K	C	D	G	R	A	8	2	0	3	1	8	4	3	2	2	3	0	2	1	0	2	1	0	0	2	0	0	1	5	4837.26	eYFP_TEV_wt_PMLV_estimated;P29590-12;P29590-13;P29590-11;H3BT57;P29590-14;P29590-10;E9PBR7;P29590-2;H2N333;P29590-5;P29590-9;P29590-3;P29590-8;P29590;P29590-4;PML_Fragment_44_SUMO2;PML_A216T_Fragment_36_SUMO2;PML_A216T_Fragment_37_SUMO2;PML_A216T_Fragment_38_SUMO2;PML_L217F_Fragment_36_SUMO2;PML_L217F_Fragment_37_SUMO2;PML_L217F_Fragment_38_SUMO2;PML_L217F_Fragment_42_SUMO2;PML_L217F_Fragment_43_SUMO1	eYFP_TEV_wt_PMLV_estimated	PML	Protein PML	no	no	4;5	0	218.16	By MS/MS	By MS/MS	By MS/MS	By MS/MS	By MS/MS	By MS/MS	By MS/MS	By MS/MS	By MS/MS	By MS/MS	By MS/MS	By MS/MS	By MS/MS	By MS/MS	By MS/MS	By MS/MS	By MS/MS	By MS/MS	By MS/MS	By MS/MS	By MS/MS	By MS/MS	By MS/MS	By MS/MS	1.08	0.266	145	12								7	10	8	5	7	5	8	9	10	5	8	8	8	7	5	8	4	5	7	7	4	3	5	4	40829000000	903170000	800670000	1682400000	525800000	581730000	3250200000	1789200000	889070000	5724300000	4299000000	3616000000	1019300000	3569700000	2904600000	2102900000	2787300000	244510000	318980000	430460000	593470000	820040000	317580000	1457300000	200950000			7196	922;2091;2538;2590;2559;2591;2592	7887;7888;7889	219395;219396;219397;219398;219399;219400;219401;219402;219403;219404;219405;219406;219407;219408;219409;219410;219411;219412;219413;219414;219415;219416;219417;219418;219419;219420;219421;219422;219423;219424;219425;219426;219427;219428;219429;219430;219431;219432;219433;219434;219435;219436;219437;219438;219439;219440;219441;219442;219443;219444;219445;219446;219447;219448;219449;219450;219451;219452;219453;219454;219455;219456;219457;219458;219459;219460;219461;219462;219463;219464;219465;219466;219467;219468;219469;219470;219471;219472;219473;219474;219475;219476;219477;219478;219479;219480;219481;219482;219483;219484;219485;219486;219487;219488;219489;219490;219491;219492;219493;219494;219495;219496;219497;219498;219499;219500;219501;219502;219503;219504;219505;219506;219507;219508;219509;219510;219511;219512;219513;219514;219515;219516;219517;219518;219519;219520;219521;219522;219523;219524;219525;219526;219527;219528;219529;219530;219531;219532;219533;219534;219535;219536;219537;219538;219539;219540;219541;219542;219543;219544;219545;219546;219547;219548;219549;219550;219551	134504;134505;134506;134507;134508;134509;134510;134511;134512;134513;134514;134515;134516;134517;134518;134519;134520;134521;134522;134523;134524;134525;134526;134527;134528;134529;134530;134531;134532;134533;134534;134535;134536;134537;134538;134539;134540;134541;134542;134543;134544;134545;134546;134547;134548;134549;134550;134551;134552;134553;134554;134555;134556;134557;134558;134559;134560;134561;134562;134563;134564;134565;134566;134567;134568;134569;134570;134571;134572;134573;134574;134575;134576;134577;134578;134579;134580;134581;134582;134583;134584;134585;134586;134587;134588;134589;134590;134591;134592;134593;134594;134595;134596;134597;134598;134599;134600;134601;134602;134603;134604;134605;134606;134607	134575		1080;1081;4685;4686;4700;4701;4721;4722		99	903170000	800670000	1682400000	525800000	581730000	3250200000	1789200000	889070000	5724300000	4299000000	3616000000	1019300000	3569700000	2904600000	2102900000	2787300000	244510000	318980000	430460000	593470000	820040000	317580000	1457300000	200950000	Unmod._PML_227->270	1.11254e+09	9.75166e+08	2.23735e+09	6.37952e+08	6.92033e+08	4.6001e+09	1.83464e+09	1.03347e+09	3.65175e+09	2.93824e+09	2.80186e+09	8.20507e+08	2.2259e+09	1.94019e+09	1.87662e+09	2.44239e+09	4.91231e+08	6.69929e+08	7.70095e+08	8.17981e+08	1.22812e+09	4.81561e+08	2.39865e+09	3.23982e+08	227	270					226
MKCYASDQE	PML	336	344	9	336	344	Unmod._PML_336->344	AVLQRIRTGSALVQRMKCYASDQEVLDMHG	SALVQRMKCYASDQEVLDMHGFLRQALCRL	R	M	K	Q	E	V	1	0	0	1	1	1	1	0	0	0	0	1	1	0	0	1	0	0	1	0	0	0	1	1	1130.44	eYFP_TEV_wt_PMLV_estimated;P29590-12;P29590-13;P29590-11;H3BT57;P29590-14;P29590-10;E9PBR7;H3BUJ5;P29590-2;H2N333;P29590-5;P29590-9;P29590-3;P29590-8;P29590;P29590-4;H3BT29;PML_Fragment_51_SUMO2;PML_Fragment_60_SUMO2;PML_Fragment_62_SUMO2;PML_Fragment_64_SUMO2	eYFP_TEV_wt_PMLV_estimated	PML	Protein PML	no	no	2	0.01698	93.551	By matching	By matching	By matching	By matching	By MS/MS	By MS/MS	By matching	By MS/MS	By MS/MS	By matching	By matching	By MS/MS	By MS/MS	By MS/MS	By MS/MS	By MS/MS	By matching	By MS/MS	By matching	By MS/MS	By MS/MS	By MS/MS	By MS/MS	By MS/MS	6.35	0.693					42	8	4	1		2	2	2	2	2	2	2	2	3	2	2	2	4	3	3	3	2	2	2	2	2	2	2	3	428090000	17012000	21673000	16878000	16744000	21120000	28126000	33564000	19378000	72878000	1411900	594670	643130	61076000	408140	366170	490930	10109000	16319000	15400000	10881000	19502000	12886000	15663000	14963000			42369	922;2091;2563;2564;2562;2561	46487;46488;46489	1292061;1292062;1292063;1292064;1292065;1292066;1292067;1292068;1292069;1292070;1292071;1292072;1292073;1292074;1292075;1292076;1292077;1292078;1292079;1292080;1292081;1292082;1292083;1292084;1292085;1292086;1292087;1292088;1292089;1292090;1292091;1292092;1292093;1292094;1292095;1292096;1292097;1292098;1292099;1292100;1292101;1292102;1292103;1292104;1292105;1292106;1292107;1292108;1292109;1292110;1292111;1292112;1292113;1292114;1292115	779489;779490;779491;779492;779493;779494;779495;779496;779497;779498;779499;779500;779501;779502;779503;779504;779505	779490	67	1087		5	39210000	36053000	32734000	30962000	33907000	62283000	47652000	34214000	78256000	11413000	6239700	10723000	79488000	5008400	4545900	7105000	10109000	30987000	24622000	19566000	30129000	17301000	19928000	117920000	Unmod._PML_336->344	2.09556e+07	2.63964e+07	2.24453e+07	2.03155e+07	2.51246e+07	3.98075e+07	3.44165e+07	2.25252e+07	4.64917e+07	964993	460781	517701	3.80842e+07	272626	326768	430180	2.03094e+07	3.42735e+07	2.75507e+07	1.49973e+07	2.92069e+07	1.95396e+07	2.57806e+07	2.41241e+07	336	344						337
MKCYASDQEVLDMHGFLR	PML	336	353	18	336	353	Unmod._PML_336->353	AVLQRIRTGSALVQRMKCYASDQEVLDMHG	YASDQEVLDMHGFLRQALCRLRQEEPQSLQ	R	M	K	L	R	Q	1	1	0	2	1	1	1	1	1	0	2	1	2	1	0	1	0	0	1	1	0	0	1	2	2198.99	eYFP_TEV_wt_PMLV_estimated;P29590-12;P29590-13;P29590-11;H3BT57;P29590-14;P29590-10;E9PBR7;H3BUJ5;P29590-2;H2N333;P29590-5;P29590-9;P29590-3;P29590-8;P29590;P29590-4;H3BT29;PML_Fragment_51_SUMO2;PML_Fragment_60_SUMO2;PML_Fragment_62_SUMO2;PML_Fragment_64_SUMO2	eYFP_TEV_wt_PMLV_estimated	PML	Protein PML	no	no	3;4	3.7077e-06	116.87	By MS/MS	By MS/MS	By MS/MS	By MS/MS	By MS/MS	By MS/MS	By MS/MS	By MS/MS	By MS/MS	By MS/MS	By MS/MS	By MS/MS	By MS/MS	By MS/MS	By MS/MS	By MS/MS	By MS/MS	By MS/MS	By MS/MS	By MS/MS	By MS/MS	By MS/MS	By MS/MS	By MS/MS	1.19	0.391	125	29								7	5	7	6	6	6	7	5	8	7	7	10	10	8	6	6	3	6	6	5	4	5	7	7	6645500000	200440000	243570000	241770000	231750000	154620000	125570000	320330000	143980000	522080000	427390000	442260000	367040000	527370000	364290000	425450000	319930000	37810000	115030000	433280000	119410000	199240000	209210000	277390000	196350000			42370	922;2091;2563;2564;2562;2561	46490;46491;46492;46493	1292116;1292117;1292118;1292119;1292120;1292121;1292122;1292123;1292124;1292125;1292126;1292127;1292128;1292129;1292130;1292131;1292132;1292133;1292134;1292135;1292136;1292137;1292138;1292139;1292140;1292141;1292142;1292143;1292144;1292145;1292146;1292147;1292148;1292149;1292150;1292151;1292152;1292153;1292154;1292155;1292156;1292157;1292158;1292159;1292160;1292161;1292162;1292163;1292164;1292165;1292166;1292167;1292168;1292169;1292170;1292171;1292172;1292173;1292174;1292175;1292176;1292177;1292178;1292179;1292180;1292181;1292182;1292183;1292184;1292185;1292186;1292187;1292188;1292189;1292190;1292191;1292192;1292193;1292194;1292195;1292196;1292197;1292198;1292199;1292200;1292201;1292202;1292203;1292204;1292205;1292206;1292207;1292208;1292209;1292210;1292211;1292212;1292213;1292214;1292215;1292216;1292217;1292218;1292219;1292220;1292221;1292222;1292223;1292224;1292225;1292226;1292227;1292228;1292229;1292230;1292231;1292232;1292233;1292234;1292235;1292236;1292237;1292238;1292239;1292240;1292241;1292242;1292243;1292244;1292245;1292246;1292247;1292248;1292249;1292250;1292251;1292252;1292253;1292254;1292255;1292256;1292257;1292258;1292259;1292260;1292261;1292262;1292263;1292264;1292265;1292266;1292267;1292268;1292269	779506;779507;779508;779509;779510;779511;779512;779513;779514;779515;779516;779517;779518;779519;779520;779521;779522;779523;779524;779525;779526;779527;779528;779529;779530;779531;779532;779533;779534;779535;779536;779537;779538;779539;779540;779541;779542;779543;779544;779545;779546;779547;779548;779549;779550;779551;779552;779553;779554;779555;779556;779557;779558;779559;779560;779561;779562;779563;779564;779565;779566;779567;779568;779569;779570;779571;779572;779573;779574;779575;779576;779577;779578;779579;779580;779581;779582;779583;779584;779585;779586;779587;779588;779589;779590;779591;779592;779593;779594;779595;779596;779597;779598;779599;779600;779601;779602;779603;779604;779605;779606;779607;779608;779609;779610;779611	779557	67	1082;1087		104	200440000	243570000	241770000	231750000	154620000	125570000	320330000	143980000	522080000	427390000	442260000	367040000	527370000	364290000	425450000	319930000	37810000	115030000	433280000	119410000	199240000	209210000	277390000	196350000	Unmod._PML_336->353	2.46905e+08	2.96653e+08	3.2152e+08	2.81182e+08	1.83938e+08	1.77723e+08	3.28466e+08	1.67364e+08	3.33055e+08	2.92109e+08	3.42686e+08	2.95457e+08	3.28844e+08	2.43335e+08	3.79669e+08	2.8034e+08	7.59618e+07	2.41589e+08	7.7514e+08	1.64583e+08	2.98389e+08	3.17235e+08	4.56571e+08	3.16566e+08	336	353						337
CYASDQE	PML	338	344	7	338	344	Unmod._PML_338->344	LQRIRTGSALVQRMKCYASDQEVLDMHGFL	SALVQRMKCYASDQEVLDMHGFLRQALCRL	K	C	Y	Q	E	V	1	0	0	1	1	1	1	0	0	0	0	0	0	0	0	1	0	0	1	0	0	0	0	0	871.302	eYFP_TEV_wt_PMLV_estimated;P29590-12;P29590-13;P29590-11;H3BT57;P29590-14;P29590-10;E9PBR7;H3BUJ5;P29590-2;H2N333;P29590-5;P29590-9;P29590-3;P29590-8;P29590;P29590-4;H3BT29;PML_Fragment_51_SUMO2;PML_Fragment_60_SUMO2;PML_Fragment_62_SUMO2;PML_Fragment_64_SUMO2	eYFP_TEV_wt_PMLV_estimated	PML	Protein PML	no	no	2	0.052151	89.775	By MS/MS	By MS/MS		By MS/MS	By MS/MS	By MS/MS	By MS/MS	By MS/MS	By MS/MS	By MS/MS	By MS/MS	By MS/MS	By MS/MS	By matching		By MS/MS	By MS/MS	By MS/MS	By MS/MS	By MS/MS	By MS/MS	By MS/MS	By MS/MS	By matching	7.53	1.87					19	2	1		12	2	2		2	2	2	2	2	2	1	1	1	1	1		1	2	1	1	1	1	3	2	1	3298900000	133120000	121150000	0	130260000	128700000	167710000	231800000	138900000	374110000	278810000	256780000	329000000	3382300	890660	0	275070000	65339000	83838000	98119000	82483000	153820000	106860000	138340000	425800			7659	922;2091;2563;2564;2562;2561	8382	229839;229840;229841;229842;229843;229844;229845;229846;229847;229848;229849;229850;229851;229852;229853;229854;229855;229856;229857;229858;229859;229860;229861;229862;229863;229864;229865;229866;229867;229868;229869;229870;229871;229872	140658;140659;140660;140661;140662;140663;140664;140665;140666;140667;140668;140669;140670;140671;140672;140673;140674;140675;140676;140677;140678	140658				21	377170000	240020000	0	271040000	227860000	389910000	369320000	277900000	418720000	309380000	372320000	492290000	44382000	43577000	0	345980000	73653000	159190000	156880000	148320000	237640000	167250000	216590000	19622000	Unmod._PML_338->344	1.63979e+08	1.47553e+08	0	1.58044e+08	1.53103e+08	2.37365e+08	2.37688e+08	1.61459e+08	2.38659e+08	1.90559e+08	1.98966e+08	2.64836e+08	2.10905e+06	594935	0	2.41032e+08	1.31269e+08	1.76078e+08	1.75535e+08	1.13687e+08	2.30366e+08	1.62037e+08	2.27701e+08	686497	338	344						337
CYASDQEVLDMHGFLR	PML	338	353	16	338	353	Unmod._PML_338->353	LQRIRTGSALVQRMKCYASDQEVLDMHGFL	YASDQEVLDMHGFLRQALCRLRQEEPQSLQ	K	C	Y	L	R	Q	1	1	0	2	1	1	1	1	1	0	2	0	1	1	0	1	0	0	1	1	0	0	0	1	1939.86	eYFP_TEV_wt_PMLV_estimated;P29590-12;P29590-13;P29590-11;H3BT57;P29590-14;P29590-10;E9PBR7;H3BUJ5;P29590-2;H2N333;P29590-5;P29590-9;P29590-3;P29590-8;P29590;P29590-4;H3BT29;PML_Fragment_51_SUMO2;PML_Fragment_60_SUMO2;PML_Fragment_62_SUMO2;PML_Fragment_64_SUMO2	eYFP_TEV_wt_PMLV_estimated	PML	Protein PML	no	no	2;3	4.3784e-250	218.15	By MS/MS	By MS/MS	By MS/MS	By MS/MS	By MS/MS	By MS/MS	By MS/MS	By MS/MS	By MS/MS	By MS/MS	By MS/MS	By MS/MS	By MS/MS	By MS/MS	By MS/MS	By MS/MS	By MS/MS	By MS/MS	By MS/MS	By MS/MS	By MS/MS	By MS/MS	By MS/MS	By MS/MS	1.66	1.32	362	95	34		37					21	22	31	19	20	24	20	19	31	28	27	23	28	35	26	25	17	14	18	19	18	15	16	12	59759000000	1580400000	2198200000	3177200000	1935100000	1936000000	2782300000	3088000000	1525400000	5205900000	3997700000	3244600000	3627200000	4164900000	3595700000	2868200000	2989500000	1140600000	1188500000	1111700000	1307600000	2112100000	1445300000	2078100000	1459000000			7660	922;2091;2563;2564;2562;2561	8383;8384	229873;229874;229875;229876;229877;229878;229879;229880;229881;229882;229883;229884;229885;229886;229887;229888;229889;229890;229891;229892;229893;229894;229895;229896;229897;229898;229899;229900;229901;229902;229903;229904;229905;229906;229907;229908;229909;229910;229911;229912;229913;229914;229915;229916;229917;229918;229919;229920;229921;229922;229923;229924;229925;229926;229927;229928;229929;229930;229931;229932;229933;229934;229935;229936;229937;229938;229939;229940;229941;229942;229943;229944;229945;229946;229947;229948;229949;229950;229951;229952;229953;229954;229955;229956;229957;229958;229959;229960;229961;229962;229963;229964;229965;229966;229967;229968;229969;229970;229971;229972;229973;229974;229975;229976;229977;229978;229979;229980;229981;229982;229983;229984;229985;229986;229987;229988;229989;229990;229991;229992;229993;229994;229995;229996;229997;229998;229999;230000;230001;230002;230003;230004;230005;230006;230007;230008;230009;230010;230011;230012;230013;230014;230015;230016;230017;230018;230019;230020;230021;230022;230023;230024;230025;230026;230027;230028;230029;230030;230031;230032;230033;230034;230035;230036;230037;230038;230039;230040;230041;230042;230043;230044;230045;230046;230047;230048;230049;230050;230051;230052;230053;230054;230055;230056;230057;230058;230059;230060;230061;230062;230063;230064;230065;230066;230067;230068;230069;230070;230071;230072;230073;230074;230075;230076;230077;230078;230079;230080;230081;230082;230083;230084;230085;230086;230087;230088;230089;230090;230091;230092;230093;230094;230095;230096;230097;230098;230099;230100;230101;230102;230103;230104;230105;230106;230107;230108;230109;230110;230111;230112;230113;230114;230115;230116;230117;230118;230119;230120;230121;230122;230123;230124;230125;230126;230127;230128;230129;230130;230131;230132;230133;230134;230135;230136;230137;230138;230139;230140;230141;230142;230143;230144;230145;230146;230147;230148;230149;230150;230151;230152;230153;230154;230155;230156;230157;230158;230159;230160;230161;230162;230163;230164;230165;230166;230167;230168;230169;230170;230171;230172;230173;230174;230175;230176;230177;230178;230179;230180;230181;230182;230183;230184;230185;230186;230187;230188;230189;230190;230191;230192;230193;230194;230195;230196;230197;230198;230199;230200;230201;230202;230203;230204;230205;230206;230207;230208;230209;230210;230211;230212;230213;230214;230215;230216;230217;230218;230219;230220;230221;230222;230223;230224;230225;230226;230227;230228;230229;230230;230231;230232;230233;230234;230235;230236;230237;230238;230239;230240;230241;230242;230243;230244;230245;230246;230247;230248;230249;230250;230251;230252;230253;230254;230255;230256;230257;230258;230259;230260;230261;230262;230263;230264;230265;230266;230267;230268;230269;230270;230271;230272;230273;230274;230275;230276;230277;230278;230279;230280;230281;230282;230283;230284;230285;230286;230287;230288;230289;230290;230291;230292;230293;230294;230295;230296;230297;230298;230299;230300;230301;230302;230303;230304;230305;230306;230307;230308;230309;230310;230311;230312;230313;230314;230315;230316;230317;230318;230319;230320;230321;230322;230323;230324;230325;230326;230327;230328;230329;230330;230331;230332;230333;230334;230335;230336;230337;230338;230339;230340;230341;230342;230343;230344;230345;230346;230347;230348;230349;230350;230351;230352;230353;230354;230355;230356;230357;230358;230359;230360;230361;230362;230363;230364;230365;230366;230367;230368;230369;230370;230371;230372;230373;230374;230375;230376;230377;230378;230379;230380;230381;230382;230383;230384;230385;230386;230387;230388;230389;230390;230391;230392;230393;230394;230395;230396;230397;230398;230399;230400	140679;140680;140681;140682;140683;140684;140685;140686;140687;140688;140689;140690;140691;140692;140693;140694;140695;140696;140697;140698;140699;140700;140701;140702;140703;140704;140705;140706;140707;140708;140709;140710;140711;140712;140713;140714;140715;140716;140717;140718;140719;140720;140721;140722;140723;140724;140725;140726;140727;140728;140729;140730;140731;140732;140733;140734;140735;140736;140737;140738;140739;140740;140741;140742;140743;140744;140745;140746;140747;140748;140749;140750;140751;140752;140753;140754;140755;140756;140757;140758;140759;140760;140761;140762;140763;140764;140765;140766;140767;140768;140769;140770;140771;140772;140773;140774;140775;140776;140777;140778;140779;140780;140781;140782;140783;140784;140785;140786;140787;140788;140789;140790;140791;140792;140793;140794;140795;140796;140797;140798;140799;140800;140801;140802;140803;140804;140805;140806;140807;140808;140809;140810;140811;140812;140813;140814;140815;140816;140817;140818;140819;140820;140821;140822;140823;140824;140825;140826;140827;140828;140829;140830;140831;140832;140833;140834;140835;140836;140837;140838;140839;140840;140841;140842;140843;140844;140845;140846;140847;140848;140849;140850;140851;140852;140853;140854;140855;140856;140857;140858;140859;140860;140861;140862;140863;140864;140865;140866;140867;140868;140869;140870;140871;140872;140873;140874;140875;140876;140877;140878;140879;140880;140881;140882;140883;140884;140885;140886;140887;140888;140889;140890;140891;140892;140893;140894;140895;140896;140897;140898;140899;140900;140901;140902;140903;140904;140905;140906;140907;140908;140909;140910;140911;140912;140913;140914;140915;140916;140917;140918;140919;140920;140921;140922;140923;140924;140925;140926;140927;140928;140929;140930;140931;140932;140933;140934;140935;140936;140937;140938;140939;140940;140941;140942;140943;140944;140945;140946;140947;140948;140949;140950;140951;140952;140953;140954;140955;140956;140957;140958;140959;140960;140961;140962;140963;140964;140965;140966;140967;140968;140969;140970;140971;140972;140973;140974;140975;140976;140977;140978;140979;140980;140981;140982;140983;140984;140985;140986;140987;140988;140989;140990;140991;140992;140993;140994;140995;140996;140997;140998;140999;141000;141001;141002;141003;141004;141005;141006;141007;141008;141009;141010;141011;141012;141013;141014;141015;141016;141017;141018;141019;141020;141021;141022;141023;141024;141025;141026;141027;141028;141029;141030;141031;141032;141033;141034;141035;141036;141037;141038;141039;141040;141041;141042;141043;141044;141045;141046;141047;141048;141049;141050;141051;141052;141053;141054;141055;141056;141057;141058;141059;141060;141061;141062;141063;141064;141065;141066;141067;141068;141069;141070;141071;141072;141073;141074;141075;141076;141077;141078;141079;141080;141081;141082;141083;141084;141085;141086;141087;141088;141089;141090;141091;141092;141093;141094;141095;141096;141097;141098;141099;141100;141101;141102;141103;141104;141105;141106;141107;141108;141109;141110;141111;141112;141113;141114;141115;141116;141117;141118;141119;141120;141121;141122;141123;141124;141125;141126;141127;141128;141129;141130;141131;141132;141133;141134;141135;141136;141137;141138;141139;141140;141141;141142;141143;141144;141145;141146;141147;141148;141149;141150;141151;141152;141153;141154;141155;141156;141157;141158;141159;141160;141161;141162;141163;141164;141165;141166;141167;141168;141169;141170;141171;141172;141173;141174;141175;141176;141177;141178;141179;141180;141181;141182;141183;141184;141185;141186;141187;141188;141189;141190;141191;141192;141193;141194;141195;141196;141197;141198;141199;141200;141201;141202;141203;141204;141205;141206;141207;141208;141209;141210;141211;141212;141213;141214;141215	141050		1082		516	1617700000	2227300000	3212000000	1967700000	1953500000	2822800000	3115800000	1544700000	5202400000	4009700000	3271400000	3674800000	4195900000	3618000000	2903300000	3016400000	1140600000	1210000000	1124900000	1366500000	2128600000	1461700000	2088800000	1462700000	Unmod._PML_338->353	1.94676e+09	2.67727e+09	4.22522e+09	2.34785e+09	2.30309e+09	3.93787e+09	3.16643e+09	1.77314e+09	3.32104e+09	2.73231e+09	2.51408e+09	2.91979e+09	2.59704e+09	2.40182e+09	2.55957e+09	2.61957e+09	2.29151e+09	2.49611e+09	1.98884e+09	1.80227e+09	3.16315e+09	2.19158e+09	3.42046e+09	2.35228e+09	338	353						337
