## Supplementary material for "PML mutants resistant to arsenic induced degradation fail to generate the appropriate SUMO and ubiquitin signals required for RNF4 and p97 recruitment": Supp. Datafile 1 (part 2 of 3)

### Sheet: Unmodified (continued)
Sequence	Mike ID	Official start	Official end	Length	Calculated Start position	Calculated End position	Peptide_name	N-term cleavage window	C-term cleavage window	Amino acid before	First amino acid	Second amino acid	Second last amino acid	Last amino acid	Amino acid after	A Count	R Count	N Count	D Count	C Count	Q Count	E Count	G Count	H Count	I Count	L Count	K Count	M Count	F Count	P Count	S Count	T Count	W Count	Y Count	V Count	U Count	O Count	Missed cleavages (Trypsin/P)	Missed cleavages (Trypsin/P;GluC)	Mass	Proteins	Leading razor protein	Gene names	Protein names	Unique (Groups)	Unique (Proteins)	Charges	PEP	Score	Identification type Mut216_01	Identification type Mut216_02	Identification type Mut216_03	Identification type Mut216_04	Identification type Mut216+ATO_01	Identification type Mut216+ATO_02	Identification type Mut216+ATO_03	Identification type Mut216+ATO_04	Identification type Mut217_01	Identification type Mut217_02	Identification type Mut217_03	Identification type Mut217_04	Identification type Mut217+ATO_01	Identification type Mut217+ATO_02	Identification type Mut217+ATO_03	Identification type Mut217+ATO_04	Identification type WT_01	Identification type WT_02	Identification type WT_03	Identification type WT_04	Identification type WT+ATO_01	Identification type WT+ATO_02	Identification type WT+ATO_03	Identification type WT+ATO_04	Fraction Average	Fraction Std. Dev.	Fraction 1	Fraction 2	Fraction 3	Fraction 4	Fraction 6	Fraction 7	Fraction 8	Fraction 9	Fraction 10	Experiment Mut216_01	Experiment Mut216_02	Experiment Mut216_03	Experiment Mut216_04	Experiment Mut216+ATO_01	Experiment Mut216+ATO_02	Experiment Mut216+ATO_03	Experiment Mut216+ATO_04	Experiment Mut217_01	Experiment Mut217_02	Experiment Mut217_03	Experiment Mut217_04	Experiment Mut217+ATO_01	Experiment Mut217+ATO_02	Experiment Mut217+ATO_03	Experiment Mut217+ATO_04	Experiment WT_01	Experiment WT_02	Experiment WT_03	Experiment WT_04	Experiment WT+ATO_01	Experiment WT+ATO_02	Experiment WT+ATO_03	Experiment WT+ATO_04	Intensity	Intensity Mut216_01	Intensity Mut216_02	Intensity Mut216_03	Intensity Mut216_04	Intensity Mut216+ATO_01	Intensity Mut216+ATO_02	Intensity Mut216+ATO_03	Intensity Mut216+ATO_04	Intensity Mut217_01	Intensity Mut217_02	Intensity Mut217_03	Intensity Mut217_04	Intensity Mut217+ATO_01	Intensity Mut217+ATO_02	Intensity Mut217+ATO_03	Intensity Mut217+ATO_04	Intensity WT_01	Intensity WT_02	Intensity WT_03	Intensity WT_04	Intensity WT+ATO_01	Intensity WT+ATO_02	Intensity WT+ATO_03	Intensity WT+ATO_04	Reverse	Potential contaminant	id	Protein group IDs	Mod. peptide IDs	Evidence IDs	MS/MS IDs	Best MS/MS	GlyGly (K) site IDs	Oxidation (M) site IDs	Phospho (ST) site IDs	MS/MS Count	LFQ intensity Mut216_01	LFQ intensity Mut216_02	LFQ intensity Mut216_03	LFQ intensity Mut216_04	LFQ intensity Mut216+ATO_01	LFQ intensity Mut216+ATO_02	LFQ intensity Mut216+ATO_03	LFQ intensity Mut216+ATO_04	LFQ intensity Mut217_01	LFQ intensity Mut217_02	LFQ intensity Mut217_03	LFQ intensity Mut217_04	LFQ intensity Mut217+ATO_01	LFQ intensity Mut217+ATO_02	LFQ intensity Mut217+ATO_03	LFQ intensity Mut217+ATO_04	LFQ intensity WT_01	LFQ intensity WT_02	LFQ intensity WT_03	LFQ intensity WT_04	LFQ intensity WT+ATO_01	LFQ intensity WT+ATO_02	LFQ intensity WT+ATO_03	LFQ intensity WT+ATO_04	Peptide_name	Norm. Int. Mut216_01	Norm. Int. Mut216_02	Norm. Int. Mut216_03	Norm. Int. Mut216_04	Norm. Int. Mut216+ATO_01	Norm. Int. Mut216+ATO_02	Norm. Int. Mut216+ATO_03	Norm. Int. Mut216+ATO_04	Norm. Int. Mut217_01	Norm. Int. Mut217_02	Norm. Int. Mut217_03	Norm. Int. Mut217_04	Norm. Int. Mut217+ATO_01	Norm. Int. Mut217+ATO_02	Norm. Int. Mut217+ATO_03	Norm. Int. Mut217+ATO_04	Norm. Int. WT_01	Norm. Int. WT_02	Norm. Int. WT_03	Norm. Int. WT_04	Norm. Int. WT+ATO_01	Norm. Int. WT+ATO_02	Norm. Int. WT+ATO_03	Norm. Int. WT+ATO_04	Calculated Start position	Calculated End position	Unmod. Counterpart to PML mofication at K65	Unmod. Counterpart to PML mofication at K160	Unmod. Counterpart to PML mofication at K183	Unmod. Counterpart to PML mofication at K209	Unmod. Counterpart to PML mofication at K226	Unmod. Counterpart to PML mofication at K337	Unmod. Counterpart to PML mofication at K380	Unmod. Counterpart to PML mofication at K394	Unmod. Counterpart to PML mofication at K400	Unmod. Counterpart to PML mofication at K401	Unmod. Counterpart to PML mofication at K426	Unmod. Counterpart to PML mofication at K460	Unmod. Counterpart to PML mofication at K476	Unmod. Counterpart to PML mofication at K478	Unmod. Counterpart to PML mofication at K	Unmod. Counterpart to PML mofication at K490	Unmod. Counterpart to PML mofication at K497	Unmod. Counterpart to PML mofication at K515
TDGFDEFK	PML	373	380	8	373	380	Unmod._PML_373->380	RLRQEEPQSLQAAVRTDGFDEFKVRLQDLS	SLQAAVRTDGFDEFKVRLQDLSSCITQGKD	R	T	D	F	K	V	0	0	0	2	0	0	1	1	0	0	0	1	0	2	0	0	1	0	0	0	0	0	0	1	957.408	eYFP_TEV_wt_PMLV_estimated;P29590-12;P29590-13;P29590-11;H3BT57;P29590-14;P29590-10;E9PBR7;H3BUJ5;P29590-2;H2N333;P29590-5;P29590-9;P29590-3;P29590-8;P29590;P29590-4;H3BT29;H3BVD2;PML_Fragment_60_SUMO2;PML_Fragment_62_SUMO2;PML_Fragment_64_SUMO2;PML_Fragment_73_SUMO1;PML_Fragment_75_SUMO1;PML_Fragment_74_SUMO1;PML_Fragment_74_SUMO2;PML_Fragment_76_SUMO2	eYFP_TEV_wt_PMLV_estimated	PML	Protein PML	no	no	2	0.00052656	164.53	By MS/MS	By MS/MS	By MS/MS	By MS/MS	By MS/MS	By MS/MS	By MS/MS	By MS/MS	By MS/MS	By MS/MS	By MS/MS	By MS/MS	By MS/MS	By MS/MS	By MS/MS	By MS/MS	By MS/MS	By MS/MS	By MS/MS	By MS/MS	By MS/MS	By MS/MS	By MS/MS	By MS/MS	3.03	2.26	73	32	5		61					8	9	7	9	7	9	8	9	7	7	8	7	5	7	7	7	6	8	6	7	7	6	5	5	29967000000	1107000000	1373700000	1250900000	997640000	1202800000	1054000000	989100000	1146800000	2145500000	2363500000	1990100000	2127400000	1708000000	2030500000	1567100000	1268400000	890460000	654100000	722160000	727690000	864160000	577760000	526400000	681590000			57625	922;2091;2563;2564;2562;2567;2566;2568	63539	1746173;1746174;1746175;1746176;1746177;1746178;1746179;1746180;1746181;1746182;1746183;1746184;1746185;1746186;1746187;1746188;1746189;1746190;1746191;1746192;1746193;1746194;1746195;1746196;1746197;1746198;1746199;1746200;1746201;1746202;1746203;1746204;1746205;1746206;1746207;1746208;1746209;1746210;1746211;1746212;1746213;1746214;1746215;1746216;1746217;1746218;1746219;1746220;1746221;1746222;1746223;1746224;1746225;1746226;1746227;1746228;1746229;1746230;1746231;1746232;1746233;1746234;1746235;1746236;1746237;1746238;1746239;1746240;1746241;1746242;1746243;1746244;1746245;1746246;1746247;1746248;1746249;1746250;1746251;1746252;1746253;1746254;1746255;1746256;1746257;1746258;1746259;1746260;1746261;1746262;1746263;1746264;1746265;1746266;1746267;1746268;1746269;1746270;1746271;1746272;1746273;1746274;1746275;1746276;1746277;1746278;1746279;1746280;1746281;1746282;1746283;1746284;1746285;1746286;1746287;1746288;1746289;1746290;1746291;1746292;1746293;1746294;1746295;1746296;1746297;1746298;1746299;1746300;1746301;1746302;1746303;1746304;1746305;1746306;1746307;1746308;1746309;1746310;1746311;1746312;1746313;1746314;1746315;1746316;1746317;1746318;1746319;1746320;1746321;1746322;1746323;1746324;1746325;1746326;1746327;1746328;1746329;1746330;1746331;1746332;1746333;1746334;1746335;1746336;1746337;1746338;1746339;1746340;1746341;1746342;1746343	1051453;1051454;1051455;1051456;1051457;1051458;1051459;1051460;1051461;1051462;1051463;1051464;1051465;1051466;1051467;1051468;1051469;1051470;1051471;1051472;1051473;1051474;1051475;1051476;1051477;1051478;1051479;1051480;1051481;1051482;1051483;1051484;1051485;1051486;1051487;1051488;1051489;1051490;1051491;1051492;1051493;1051494;1051495;1051496;1051497;1051498;1051499;1051500;1051501;1051502;1051503;1051504;1051505;1051506;1051507;1051508;1051509;1051510;1051511;1051512;1051513;1051514;1051515;1051516;1051517;1051518;1051519;1051520;1051521;1051522;1051523;1051524;1051525;1051526;1051527;1051528;1051529;1051530;1051531;1051532;1051533;1051534;1051535;1051536;1051537;1051538;1051539;1051540;1051541;1051542;1051543;1051544;1051545;1051546;1051547;1051548;1051549;1051550;1051551;1051552;1051553;1051554;1051555;1051556;1051557;1051558;1051559;1051560;1051561	1051548				108	1678800000	1743700000	1639800000	1271000000	1488600000	1481200000	1147400000	1542200000	2122700000	2467900000	2366900000	2661000000	1916900000	2239500000	1945900000	1415400000	890460000	926120000	883790000	992190000	1056300000	653640000	582720000	740450000	Unmod._PML_373->380	1.36362e+09	1.67308e+09	1.66352e+09	1.21043e+09	1.43087e+09	1.49176e+09	1.01422e+09	1.33305e+09	1.3687e+09	1.61538e+09	1.54203e+09	1.7125e+09	1.06503e+09	1.35632e+09	1.39847e+09	1.11144e+09	1.78897e+09	1.37376e+09	1.29195e+09	1.00298e+09	1.2942e+09	8.76084e+08	8.66431e+08	1.0989e+09	373	380							380
TDGFDEFKVR	PML	373	382	10	373	382	Unmod._PML_373->382	RLRQEEPQSLQAAVRTDGFDEFKVRLQDLS	QAAVRTDGFDEFKVRLQDLSSCITQGKDAA	R	T	D	V	R	L	0	1	0	2	0	0	1	1	0	0	0	1	0	2	0	0	1	0	0	1	0	0	1	2	1212.58	eYFP_TEV_wt_PMLV_estimated;P29590-12;P29590-13;P29590-11;H3BT57;P29590-14;P29590-10;E9PBR7;H3BUJ5;P29590-2;H2N333;P29590-5;P29590-9;P29590-3;P29590-8;P29590;P29590-4;H3BT29;H3BVD2;PML_Fragment_60_SUMO2;PML_Fragment_62_SUMO2;PML_Fragment_64_SUMO2;PML_Fragment_73_SUMO1;PML_Fragment_75_SUMO1;PML_Fragment_74_SUMO1;PML_Fragment_74_SUMO2;PML_Fragment_76_SUMO2	eYFP_TEV_wt_PMLV_estimated	PML	Protein PML	no	no	1;2;3	0	302.96	By MS/MS	By MS/MS	By MS/MS	By MS/MS	By MS/MS	By MS/MS	By MS/MS	By MS/MS	By MS/MS	By MS/MS	By MS/MS	By MS/MS	By MS/MS	By MS/MS	By MS/MS	By MS/MS	By MS/MS	By MS/MS	By MS/MS	By MS/MS	By MS/MS	By MS/MS	By MS/MS	By MS/MS	1.89	1.37	278	134	56	9	36	1				21	23	28	24	19	21	19	20	26	22	26	25	21	22	28	24	17	18	19	21	21	17	16	16	151610000000	4936400000	5815900000	6669000000	5559500000	5696900000	6096200000	6496300000	5456500000	11591000000	10337000000	9935000000	8959800000	10395000000	9180400000	8122000000	6573000000	3888300000	2950600000	3389500000	3582800000	4135600000	4235800000	4028100000	3579900000			57626	922;2091;2563;2564;2562;2567;2566;2568	63540;63541	1746344;1746345;1746346;1746347;1746348;1746349;1746350;1746351;1746352;1746353;1746354;1746355;1746356;1746357;1746358;1746359;1746360;1746361;1746362;1746363;1746364;1746365;1746366;1746367;1746368;1746369;1746370;1746371;1746372;1746373;1746374;1746375;1746376;1746377;1746378;1746379;1746380;1746381;1746382;1746383;1746384;1746385;1746386;1746387;1746388;1746389;1746390;1746391;1746392;1746393;1746394;1746395;1746396;1746397;1746398;1746399;1746400;1746401;1746402;1746403;1746404;1746405;1746406;1746407;1746408;1746409;1746410;1746411;1746412;1746413;1746414;1746415;1746416;1746417;1746418;1746419;1746420;1746421;1746422;1746423;1746424;1746425;1746426;1746427;1746428;1746429;1746430;1746431;1746432;1746433;1746434;1746435;1746436;1746437;1746438;1746439;1746440;1746441;1746442;1746443;1746444;1746445;1746446;1746447;1746448;1746449;1746450;1746451;1746452;1746453;1746454;1746455;1746456;1746457;1746458;1746459;1746460;1746461;1746462;1746463;1746464;1746465;1746466;1746467;1746468;1746469;1746470;1746471;1746472;1746473;1746474;1746475;1746476;1746477;1746478;1746479;1746480;1746481;1746482;1746483;1746484;1746485;1746486;1746487;1746488;1746489;1746490;1746491;1746492;1746493;1746494;1746495;1746496;1746497;1746498;1746499;1746500;1746501;1746502;1746503;1746504;1746505;1746506;1746507;1746508;1746509;1746510;1746511;1746512;1746513;1746514;1746515;1746516;1746517;1746518;1746519;1746520;1746521;1746522;1746523;1746524;1746525;1746526;1746527;1746528;1746529;1746530;1746531;1746532;1746533;1746534;1746535;1746536;1746537;1746538;1746539;1746540;1746541;1746542;1746543;1746544;1746545;1746546;1746547;1746548;1746549;1746550;1746551;1746552;1746553;1746554;1746555;1746556;1746557;1746558;1746559;1746560;1746561;1746562;1746563;1746564;1746565;1746566;1746567;1746568;1746569;1746570;1746571;1746572;1746573;1746574;1746575;1746576;1746577;1746578;1746579;1746580;1746581;1746582;1746583;1746584;1746585;1746586;1746587;1746588;1746589;1746590;1746591;1746592;1746593;1746594;1746595;1746596;1746597;1746598;1746599;1746600;1746601;1746602;1746603;1746604;1746605;1746606;1746607;1746608;1746609;1746610;1746611;1746612;1746613;1746614;1746615;1746616;1746617;1746618;1746619;1746620;1746621;1746622;1746623;1746624;1746625;1746626;1746627;1746628;1746629;1746630;1746631;1746632;1746633;1746634;1746635;1746636;1746637;1746638;1746639;1746640;1746641;1746642;1746643;1746644;1746645;1746646;1746647;1746648;1746649;1746650;1746651;1746652;1746653;1746654;1746655;1746656;1746657;1746658;1746659;1746660;1746661;1746662;1746663;1746664;1746665;1746666;1746667;1746668;1746669;1746670;1746671;1746672;1746673;1746674;1746675;1746676;1746677;1746678;1746679;1746680;1746681;1746682;1746683;1746684;1746685;1746686;1746687;1746688;1746689;1746690;1746691;1746692;1746693;1746694;1746695;1746696;1746697;1746698;1746699;1746700;1746701;1746702;1746703;1746704;1746705;1746706;1746707;1746708;1746709;1746710;1746711;1746712;1746713;1746714;1746715;1746716;1746717;1746718;1746719;1746720;1746721;1746722;1746723;1746724;1746725;1746726;1746727;1746728;1746729;1746730;1746731;1746732;1746733;1746734;1746735;1746736;1746737;1746738;1746739;1746740;1746741;1746742;1746743;1746744;1746745;1746746;1746747;1746748;1746749;1746750;1746751;1746752;1746753;1746754;1746755;1746756;1746757;1746758;1746759;1746760;1746761;1746762;1746763;1746764;1746765;1746766;1746767;1746768;1746769;1746770;1746771;1746772;1746773;1746774;1746775;1746776;1746777;1746778;1746779;1746780;1746781;1746782;1746783;1746784;1746785;1746786;1746787;1746788;1746789;1746790;1746791;1746792;1746793;1746794;1746795;1746796;1746797;1746798;1746799;1746800;1746801;1746802;1746803;1746804;1746805;1746806;1746807;1746808;1746809;1746810;1746811;1746812;1746813;1746814;1746815;1746816;1746817;1746818;1746819;1746820;1746821;1746822;1746823;1746824;1746825;1746826;1746827;1746828;1746829;1746830;1746831;1746832;1746833;1746834;1746835;1746836;1746837;1746838;1746839;1746840;1746841;1746842;1746843;1746844;1746845;1746846;1746847;1746848;1746849;1746850;1746851;1746852;1746853;1746854;1746855;1746856;1746857	1051562;1051563;1051564;1051565;1051566;1051567;1051568;1051569;1051570;1051571;1051572;1051573;1051574;1051575;1051576;1051577;1051578;1051579;1051580;1051581;1051582;1051583;1051584;1051585;1051586;1051587;1051588;1051589;1051590;1051591;1051592;1051593;1051594;1051595;1051596;1051597;1051598;1051599;1051600;1051601;1051602;1051603;1051604;1051605;1051606;1051607;1051608;1051609;1051610;1051611;1051612;1051613;1051614;1051615;1051616;1051617;1051618;1051619;1051620;1051621;1051622;1051623;1051624;1051625;1051626;1051627;1051628;1051629;1051630;1051631;1051632;1051633;1051634;1051635;1051636;1051637;1051638;1051639;1051640;1051641;1051642;1051643;1051644;1051645;1051646;1051647;1051648;1051649;1051650;1051651;1051652;1051653;1051654;1051655;1051656;1051657;1051658;1051659;1051660;1051661;1051662;1051663;1051664;1051665;1051666;1051667;1051668;1051669;1051670;1051671;1051672;1051673;1051674;1051675;1051676;1051677;1051678;1051679;1051680;1051681;1051682;1051683;1051684;1051685;1051686;1051687;1051688;1051689;1051690;1051691;1051692;1051693;1051694;1051695;1051696;1051697;1051698;1051699;1051700;1051701;1051702;1051703;1051704;1051705;1051706;1051707;1051708;1051709;1051710;1051711;1051712;1051713;1051714;1051715;1051716;1051717;1051718;1051719;1051720;1051721;1051722;1051723;1051724;1051725;1051726;1051727;1051728;1051729;1051730;1051731;1051732;1051733;1051734;1051735;1051736;1051737;1051738;1051739;1051740;1051741;1051742;1051743;1051744;1051745;1051746;1051747;1051748;1051749;1051750;1051751;1051752;1051753;1051754;1051755;1051756;1051757;1051758;1051759;1051760;1051761;1051762;1051763;1051764;1051765;1051766;1051767;1051768;1051769;1051770;1051771;1051772;1051773;1051774;1051775;1051776;1051777;1051778;1051779;1051780;1051781;1051782;1051783;1051784;1051785;1051786;1051787;1051788;1051789;1051790;1051791;1051792;1051793;1051794;1051795;1051796;1051797;1051798;1051799;1051800;1051801;1051802;1051803;1051804;1051805;1051806;1051807;1051808;1051809;1051810;1051811;1051812;1051813;1051814;1051815;1051816;1051817;1051818;1051819;1051820;1051821;1051822;1051823;1051824;1051825;1051826;1051827;1051828;1051829;1051830;1051831;1051832;1051833;1051834;1051835;1051836;1051837;1051838;1051839;1051840;1051841;1051842;1051843;1051844;1051845;1051846;1051847;1051848;1051849;1051850;1051851;1051852;1051853;1051854;1051855;1051856;1051857;1051858;1051859;1051860;1051861;1051862;1051863;1051864;1051865;1051866;1051867;1051868;1051869;1051870;1051871;1051872;1051873;1051874;1051875;1051876;1051877;1051878;1051879;1051880;1051881;1051882;1051883;1051884;1051885;1051886;1051887;1051888;1051889;1051890;1051891;1051892;1051893;1051894;1051895;1051896;1051897;1051898;1051899;1051900;1051901;1051902;1051903;1051904;1051905;1051906;1051907;1051908;1051909;1051910;1051911;1051912;1051913;1051914;1051915;1051916;1051917;1051918;1051919;1051920;1051921;1051922;1051923;1051924;1051925;1051926;1051927;1051928;1051929;1051930;1051931;1051932;1051933;1051934;1051935;1051936;1051937;1051938;1051939;1051940;1051941;1051942;1051943;1051944;1051945;1051946;1051947;1051948;1051949;1051950;1051951;1051952;1051953;1051954;1051955;1051956;1051957;1051958;1051959;1051960;1051961;1051962;1051963;1051964;1051965;1051966;1051967;1051968;1051969;1051970;1051971;1051972;1051973;1051974;1051975;1051976;1051977;1051978;1051979;1051980;1051981;1051982;1051983;1051984;1051985;1051986;1051987;1051988;1051989;1051990;1051991;1051992;1051993;1051994;1051995;1051996;1051997;1051998;1051999;1052000;1052001;1052002;1052003;1052004;1052005;1052006;1052007;1052008	1051574	69			425	4953600000	5836100000	6691300000	5589000000	5715700000	6125100000	6504200000	5475900000	11590000000	10347000000	9958400000	8988600000	10412000000	9195100000	8153500000	6582300000	3888300000	2961800000	3396800000	3593300000	4144700000	4240600000	4031600000	3582100000	Unmod._PML_373->382	6.08073e+09	7.0834e+09	8.86882e+09	6.74533e+09	6.7771e+09	8.62812e+09	6.6613e+09	6.3427e+09	7.39434e+09	7.06504e+09	7.69815e+09	7.21238e+09	6.48185e+09	6.13224e+09	7.24803e+09	5.75963e+09	7.81175e+09	6.19692e+09	6.06383e+09	4.93818e+09	6.19361e+09	6.42294e+09	6.63007e+09	5.7717e+09	373	382							380
FKVRLQDLSSCITQGK	PML	379	394	16	379	394	Unmod._PML_379->394	PQSLQAAVRTDGFDEFKVRLQDLSSCITQG	KVRLQDLSSCITQGKDAAVSKKASPEAAST	E	F	K	G	K	D	0	1	0	1	1	2	0	1	0	1	2	2	0	1	0	2	1	0	0	1	0	0	2	2	1879	eYFP_TEV_wt_PMLV_estimated;P29590-12;P29590-13;P29590-11;H3BT57;P29590-14;P29590-10;E9PBR7;H3BUJ5;P29590-2;H2N333;P29590-5;P29590-9;P29590-3;P29590-8;P29590;P29590-4;H3BT29;H3BVD2;PML_Fragment_62_SUMO2;PML_Fragment_64_SUMO2;PML_Fragment_73_SUMO1;PML_Fragment_75_SUMO1;PML_Fragment_74_SUMO1;PML_Fragment_74_SUMO2;PML_Fragment_76_SUMO2;PML_Fragment_80_SUMO1;PML_Fragment_80_SUMO2	eYFP_TEV_wt_PMLV_estimated	PML	Protein PML	no	no	3	0.012131	40.857										By MS/MS		By MS/MS													6	0					2														1		1													19314000	0	0	0	0	0	0	0	0	0	13298000	0	6016700	0	0	0	0	0	0	0	0	0	0	0	0			16691	922;2091;2563;2564;2567;2566;2568;2570;2569	18194	500665;500666	301587;301588	301587				2	0	0	0	0	0	0	0	0	0	14756000	0	9002900	0	0	0	0	0	0	0	0	0	0	0	0	Unmod._PML_379->394	0	0	0	0	0	0	0	0	0	9.0888e+06	0	4.84327e+06	0	0	0	0	0	0	0	0	0	0	0	0	379	394							380	394
VRLQDLSSCITQGK	PML	381	394	14	381	394	Unmod._PML_381->394	SLQAAVRTDGFDEFKVRLQDLSSCITQGKD	KVRLQDLSSCITQGKDAAVSKKASPEAAST	K	V	R	G	K	D	0	1	0	1	1	2	0	1	0	1	2	1	0	0	0	2	1	0	0	1	0	0	1	1	1603.84	eYFP_TEV_wt_PMLV_estimated;P29590-12;P29590-13;P29590-11;H3BT57;P29590-14;P29590-10;E9PBR7;H3BUJ5;P29590-2;H2N333;P29590-5;P29590-9;P29590-3;P29590-8;P29590;P29590-4;H3BT29;H3BVD2;PML_Fragment_62_SUMO2;PML_Fragment_64_SUMO2;PML_Fragment_81_SUMO1;PML_Fragment_81_SUMO2;PML_Fragment_73_SUMO1;PML_Fragment_75_SUMO1;PML_Fragment_74_SUMO1;PML_Fragment_74_SUMO2;PML_Fragment_76_SUMO2;PML_Fragment_80_SUMO1;PML_Fragment_80_SUMO2	eYFP_TEV_wt_PMLV_estimated	PML	Protein PML	no	no	2;3	9.3562e-37	131.08	By MS/MS	By MS/MS	By matching	By MS/MS	By MS/MS	By MS/MS	By MS/MS	By MS/MS	By MS/MS	By MS/MS	By MS/MS	By MS/MS	By MS/MS	By MS/MS	By MS/MS	By MS/MS	By MS/MS	By matching	By matching	By MS/MS	By matching	By MS/MS	By MS/MS	By MS/MS	3.22	2.48	30				24					2	1	2	2	2	2	2	3	3	3	3	3	3	2	3	3	2	1	2	2	2	2	2	2	1363800000	39783000	25777000	21122000	37852000	50852000	46179000	58469000	40328000	134970000	136800000	107300000	90480000	111510000	87054000	68574000	88274000	38026000	8146500	18434000	32510000	22453000	27678000	40128000	31118000			66205	922;2091;2563;2564;2572;2571;2567;2566;2568;2570;2569	72932	2009606;2009607;2009608;2009609;2009610;2009611;2009612;2009613;2009614;2009615;2009616;2009617;2009618;2009619;2009620;2009621;2009622;2009623;2009624;2009625;2009626;2009627;2009628;2009629;2009630;2009631;2009632;2009633;2009634;2009635;2009636;2009637;2009638;2009639;2009640;2009641;2009642;2009643;2009644;2009645;2009646;2009647;2009648;2009649;2009650;2009651;2009652;2009653;2009654;2009655;2009656;2009657;2009658;2009659	1214389;1214390;1214391;1214392;1214393;1214394;1214395;1214396;1214397;1214398;1214399;1214400;1214401;1214402;1214403;1214404;1214405;1214406;1214407;1214408;1214409;1214410;1214411;1214412;1214413;1214414;1214415;1214416;1214417	1214413				29	65267000	42881000	38551000	52538000	66888000	73083000	73787000	57207000	132950000	145690000	134730000	117720000	132850000	99000000	87847000	101460000	38026000	15468000	26435000	48279000	30044000	31806000	45110000	33668000	Unmod._PML_381->394	4.90053e+07	3.13948e+07	2.80893e+07	4.59257e+07	6.04942e+07	6.53584e+07	5.99541e+07	4.68778e+07	8.61025e+07	9.34988e+07	8.31416e+07	7.28338e+07	6.95325e+07	5.81496e+07	6.11951e+07	7.73506e+07	7.63958e+07	1.71095e+07	3.29785e+07	4.48086e+07	3.36264e+07	4.19694e+07	6.60489e+07	5.01701e+07	381	394							380	394
LQDLSSCITQGK	PML	383	394	12	383	394	Unmod._PML_383->394	QAAVRTDGFDEFKVRLQDLSSCITQGKDAA	KVRLQDLSSCITQGKDAAVSKKASPEAAST	R	L	Q	G	K	D	0	0	0	1	1	2	0	1	0	1	2	1	0	0	0	2	1	0	0	0	0	0	0	0	1348.67	eYFP_TEV_wt_PMLV_estimated;P29590-12;P29590-13;P29590-11;H3BT57;P29590-14;P29590-10;E9PBR7;H3BUJ5;P29590-2;H2N333;P29590-5;P29590-9;P29590-3;P29590-8;P29590;P29590-4;H3BT29;H3BVD2;PML_Fragment_62_SUMO2;PML_Fragment_64_SUMO2;PML_Fragment_81_SUMO1;PML_Fragment_82_SUMO1;PML_Fragment_81_SUMO2;PML_Fragment_82_SUMO2;PML_Fragment_73_SUMO1;PML_Fragment_75_SUMO1;PML_Fragment_74_SUMO1;PML_Fragment_74_SUMO2;PML_Fragment_76_SUMO2;PML_Fragment_80_SUMO1;PML_Fragment_80_SUMO2	eYFP_TEV_wt_PMLV_estimated	PML	Protein PML	no	no	1;2	0	291.71	By MS/MS	By MS/MS	By MS/MS	By MS/MS	By MS/MS	By MS/MS	By MS/MS	By MS/MS	By MS/MS	By MS/MS	By MS/MS	By MS/MS	By MS/MS	By MS/MS	By MS/MS	By MS/MS	By MS/MS	By MS/MS	By MS/MS	By MS/MS	By MS/MS	By MS/MS	By MS/MS	By MS/MS	2.86	2.25	301	73	45		174	15	1			31	27	26	27	25	27	23	25	33	26	29	32	28	30	27	24	22	21	22	27	25	16	20	16	666950000000	23813000000	29380000000	25522000000	26038000000	27136000000	22566000000	23766000000	25838000000	48272000000	46582000000	42914000000	47342000000	43512000000	45583000000	34949000000	33528000000	16683000000	14114000000	13950000000	15698000000	16909000000	14478000000	14915000000	13458000000			38438	922;2091;2563;2564;2572;2571;2567;2566;2568;2570;2569	41854	1163874;1163875;1163876;1163877;1163878;1163879;1163880;1163881;1163882;1163883;1163884;1163885;1163886;1163887;1163888;1163889;1163890;1163891;1163892;1163893;1163894;1163895;1163896;1163897;1163898;1163899;1163900;1163901;1163902;1163903;1163904;1163905;1163906;1163907;1163908;1163909;1163910;1163911;1163912;1163913;1163914;1163915;1163916;1163917;1163918;1163919;1163920;1163921;1163922;1163923;1163924;1163925;1163926;1163927;1163928;1163929;1163930;1163931;1163932;1163933;1163934;1163935;1163936;1163937;1163938;1163939;1163940;1163941;1163942;1163943;1163944;1163945;1163946;1163947;1163948;1163949;1163950;1163951;1163952;1163953;1163954;1163955;1163956;1163957;1163958;1163959;1163960;1163961;1163962;1163963;1163964;1163965;1163966;1163967;1163968;1163969;1163970;1163971;1163972;1163973;1163974;1163975;1163976;1163977;1163978;1163979;1163980;1163981;1163982;1163983;1163984;1163985;1163986;1163987;1163988;1163989;1163990;1163991;1163992;1163993;1163994;1163995;1163996;1163997;1163998;1163999;1164000;1164001;1164002;1164003;1164004;1164005;1164006;1164007;1164008;1164009;1164010;1164011;1164012;1164013;1164014;1164015;1164016;1164017;1164018;1164019;1164020;1164021;1164022;1164023;1164024;1164025;1164026;1164027;1164028;1164029;1164030;1164031;1164032;1164033;1164034;1164035;1164036;1164037;1164038;1164039;1164040;1164041;1164042;1164043;1164044;1164045;1164046;1164047;1164048;1164049;1164050;1164051;1164052;1164053;1164054;1164055;1164056;1164057;1164058;1164059;1164060;1164061;1164062;1164063;1164064;1164065;1164066;1164067;1164068;1164069;1164070;1164071;1164072;1164073;1164074;1164075;1164076;1164077;1164078;1164079;1164080;1164081;1164082;1164083;1164084;1164085;1164086;1164087;1164088;1164089;1164090;1164091;1164092;1164093;1164094;1164095;1164096;1164097;1164098;1164099;1164100;1164101;1164102;1164103;1164104;1164105;1164106;1164107;1164108;1164109;1164110;1164111;1164112;1164113;1164114;1164115;1164116;1164117;1164118;1164119;1164120;1164121;1164122;1164123;1164124;1164125;1164126;1164127;1164128;1164129;1164130;1164131;1164132;1164133;1164134;1164135;1164136;1164137;1164138;1164139;1164140;1164141;1164142;1164143;1164144;1164145;1164146;1164147;1164148;1164149;1164150;1164151;1164152;1164153;1164154;1164155;1164156;1164157;1164158;1164159;1164160;1164161;1164162;1164163;1164164;1164165;1164166;1164167;1164168;1164169;1164170;1164171;1164172;1164173;1164174;1164175;1164176;1164177;1164178;1164179;1164180;1164181;1164182;1164183;1164184;1164185;1164186;1164187;1164188;1164189;1164190;1164191;1164192;1164193;1164194;1164195;1164196;1164197;1164198;1164199;1164200;1164201;1164202;1164203;1164204;1164205;1164206;1164207;1164208;1164209;1164210;1164211;1164212;1164213;1164214;1164215;1164216;1164217;1164218;1164219;1164220;1164221;1164222;1164223;1164224;1164225;1164226;1164227;1164228;1164229;1164230;1164231;1164232;1164233;1164234;1164235;1164236;1164237;1164238;1164239;1164240;1164241;1164242;1164243;1164244;1164245;1164246;1164247;1164248;1164249;1164250;1164251;1164252;1164253;1164254;1164255;1164256;1164257;1164258;1164259;1164260;1164261;1164262;1164263;1164264;1164265;1164266;1164267;1164268;1164269;1164270;1164271;1164272;1164273;1164274;1164275;1164276;1164277;1164278;1164279;1164280;1164281;1164282;1164283;1164284;1164285;1164286;1164287;1164288;1164289;1164290;1164291;1164292;1164293;1164294;1164295;1164296;1164297;1164298;1164299;1164300;1164301;1164302;1164303;1164304;1164305;1164306;1164307;1164308;1164309;1164310;1164311;1164312;1164313;1164314;1164315;1164316;1164317;1164318;1164319;1164320;1164321;1164322;1164323;1164324;1164325;1164326;1164327;1164328;1164329;1164330;1164331;1164332;1164333;1164334;1164335;1164336;1164337;1164338;1164339;1164340;1164341;1164342;1164343;1164344;1164345;1164346;1164347;1164348;1164349;1164350;1164351;1164352;1164353;1164354;1164355;1164356;1164357;1164358;1164359;1164360;1164361;1164362;1164363;1164364;1164365;1164366;1164367;1164368;1164369;1164370;1164371;1164372;1164373;1164374;1164375;1164376;1164377;1164378;1164379;1164380;1164381;1164382;1164383;1164384;1164385;1164386;1164387;1164388;1164389;1164390;1164391;1164392;1164393;1164394;1164395;1164396;1164397;1164398;1164399;1164400;1164401;1164402;1164403;1164404;1164405;1164406;1164407;1164408;1164409;1164410;1164411;1164412;1164413;1164414;1164415;1164416;1164417;1164418;1164419;1164420;1164421;1164422;1164423;1164424;1164425;1164426;1164427;1164428;1164429;1164430;1164431;1164432;1164433;1164434;1164435;1164436;1164437;1164438;1164439;1164440;1164441;1164442;1164443;1164444;1164445;1164446;1164447;1164448;1164449;1164450;1164451;1164452;1164453;1164454;1164455;1164456;1164457;1164458;1164459;1164460;1164461;1164462;1164463;1164464;1164465;1164466;1164467;1164468;1164469;1164470;1164471;1164472;1164473;1164474;1164475;1164476;1164477;1164478;1164479;1164480;1164481;1164482	702559;702560;702561;702562;702563;702564;702565;702566;702567;702568;702569;702570;702571;702572;702573;702574;702575;702576;702577;702578;702579;702580;702581;702582;702583;702584;702585;702586;702587;702588;702589;702590;702591;702592;702593;702594;702595;702596;702597;702598;702599;702600;702601;702602;702603;702604;702605;702606;702607;702608;702609;702610;702611;702612;702613;702614;702615;702616;702617;702618;702619;702620;702621;702622;702623;702624;702625;702626;702627;702628;702629;702630;702631;702632;702633;702634;702635;702636;702637;702638;702639;702640;702641;702642;702643;702644;702645;702646;702647;702648;702649;702650;702651;702652;702653;702654;702655;702656;702657;702658;702659;702660;702661;702662;702663;702664;702665;702666;702667;702668;702669;702670;702671;702672;702673;702674;702675;702676;702677;702678;702679;702680;702681;702682;702683;702684;702685;702686;702687;702688;702689;702690;702691;702692;702693;702694;702695;702696;702697;702698;702699;702700;702701;702702;702703;702704;702705;702706;702707;702708;702709;702710;702711;702712;702713;702714;702715;702716;702717;702718;702719;702720;702721;702722;702723;702724;702725;702726;702727;702728;702729;702730;702731;702732;702733;702734;702735;702736;702737;702738;702739;702740;702741;702742;702743;702744;702745;702746;702747;702748;702749;702750;702751;702752;702753;702754;702755;702756;702757;702758;702759;702760;702761;702762;702763;702764;702765;702766;702767;702768;702769;702770;702771;702772;702773;702774;702775;702776;702777;702778;702779;702780;702781;702782;702783;702784;702785;702786;702787;702788;702789;702790;702791;702792;702793;702794;702795;702796;702797;702798;702799;702800;702801;702802;702803;702804;702805;702806;702807;702808;702809;702810;702811;702812;702813;702814;702815;702816;702817;702818;702819;702820;702821;702822;702823;702824;702825;702826;702827;702828;702829;702830;702831;702832;702833;702834;702835;702836;702837;702838;702839;702840;702841;702842;702843;702844;702845;702846;702847;702848;702849;702850;702851;702852;702853;702854;702855;702856;702857;702858;702859;702860;702861;702862;702863;702864;702865;702866;702867;702868;702869;702870;702871;702872;702873;702874;702875;702876;702877;702878;702879;702880;702881;702882;702883;702884;702885;702886;702887;702888;702889;702890;702891;702892;702893;702894;702895;702896;702897;702898;702899;702900;702901;702902;702903;702904;702905;702906;702907;702908;702909;702910;702911;702912;702913;702914;702915;702916;702917;702918;702919;702920;702921;702922;702923;702924;702925;702926;702927;702928;702929;702930;702931;702932;702933;702934;702935;702936;702937;702938;702939;702940;702941;702942;702943;702944;702945;702946;702947;702948;702949;702950;702951;702952;702953;702954;702955;702956;702957;702958;702959;702960;702961;702962;702963;702964;702965;702966;702967;702968;702969;702970;702971;702972;702973;702974;702975;702976;702977;702978;702979;702980;702981;702982;702983;702984;702985;702986;702987;702988;702989;702990;702991;702992;702993;702994;702995;702996;702997;702998;702999;703000;703001;703002;703003;703004;703005;703006;703007;703008;703009;703010;703011;703012;703013;703014;703015;703016;703017;703018;703019;703020;703021	702594				448	39900000000	41193000000	37140000000	38215000000	37153000000	36350000000	29008000000	36635000000	48626000000	49400000000	53081000000	61985000000	51286000000	52891000000	46164000000	39746000000	16762000000	21755000000	18329000000	22755000000	21667000000	16929000000	17297000000	15022000000	Unmod._PML_383->394	2.93332e+10	3.5783e+10	3.39406e+10	3.15918e+10	3.22813e+10	3.19383e+10	2.43696e+10	3.00344e+10	3.07946e+10	3.18374e+10	3.3252e+10	3.8109e+10	2.71321e+10	3.04481e+10	3.11883e+10	2.93791e+10	3.35168e+10	2.96425e+10	2.49566e+10	2.16366e+10	2.53235e+10	2.19537e+10	2.45494e+10	2.16977e+10	383	394								394
LQDLSSCITQGKDAAVSK	PML	383	400	18	383	400	Unmod._PML_383->400	QAAVRTDGFDEFKVRLQDLSSCITQGKDAA	LSSCITQGKDAAVSKKASPEAASTPRDPID	R	L	Q	S	K	K	2	0	0	2	1	2	0	1	0	1	2	2	0	0	0	3	1	0	0	1	0	0	1	1	1919.96	eYFP_TEV_wt_PMLV_estimated;P29590-12;P29590-13;P29590-11;H3BT57;P29590-14;P29590-10;E9PBR7;H3BUJ5;P29590-2;H2N333;P29590-5;P29590-9;P29590-3;P29590-8;P29590;P29590-4;H3BT29;H3BVD2;PML_Fragment_64_SUMO2;PML_Fragment_81_SUMO1;PML_Fragment_82_SUMO1;PML_Fragment_81_SUMO2;PML_Fragment_82_SUMO2;PML_Fragment_73_SUMO1;PML_Fragment_75_SUMO1;PML_Fragment_74_SUMO1;PML_Fragment_74_SUMO2;PML_Fragment_76_SUMO2;PML_Fragment_80_SUMO1;PML_Fragment_80_SUMO2	eYFP_TEV_wt_PMLV_estimated	PML	Protein PML	no	no	2;3	6.1236e-208	203.59	By MS/MS	By MS/MS	By MS/MS	By MS/MS	By MS/MS	By MS/MS	By MS/MS	By MS/MS	By MS/MS	By MS/MS	By MS/MS	By MS/MS	By MS/MS	By MS/MS	By MS/MS	By MS/MS	By MS/MS	By MS/MS	By MS/MS	By MS/MS	By MS/MS	By MS/MS	By MS/MS	By MS/MS	3.84	2.56	113	47	14		132	24	1	8	2	17	14	16	17	14	12	12	14	18	17	17	16	19	16	16	14	11	11	10	13	12	11	11	13	44987000000	1200700000	1500500000	1427200000	1628100000	1437700000	1469100000	2355000000	1525200000	3789800000	3078800000	2957800000	3442500000	2611500000	3570400000	2179800000	3579100000	815920000	721620000	816790000	710940000	927380000	1273400000	1170800000	796960000			38440	922;2091;2564;2572;2571;2567;2566;2568;2570;2569	41856;41857	1164528;1164529;1164530;1164531;1164532;1164533;1164534;1164535;1164536;1164537;1164538;1164539;1164540;1164541;1164542;1164543;1164544;1164545;1164546;1164547;1164548;1164549;1164550;1164551;1164552;1164553;1164554;1164555;1164556;1164557;1164558;1164559;1164560;1164561;1164562;1164563;1164564;1164565;1164566;1164567;1164568;1164569;1164570;1164571;1164572;1164573;1164574;1164575;1164576;1164577;1164578;1164579;1164580;1164581;1164582;1164583;1164584;1164585;1164586;1164587;1164588;1164589;1164590;1164591;1164592;1164593;1164594;1164595;1164596;1164597;1164598;1164599;1164600;1164601;1164602;1164603;1164604;1164605;1164606;1164607;1164608;1164609;1164610;1164611;1164612;1164613;1164614;1164615;1164616;1164617;1164618;1164619;1164620;1164621;1164622;1164623;1164624;1164625;1164626;1164627;1164628;1164629;1164630;1164631;1164632;1164633;1164634;1164635;1164636;1164637;1164638;1164639;1164640;1164641;1164642;1164643;1164644;1164645;1164646;1164647;1164648;1164649;1164650;1164651;1164652;1164653;1164654;1164655;1164656;1164657;1164658;1164659;1164660;1164661;1164662;1164663;1164664;1164665;1164666;1164667;1164668;1164669;1164670;1164671;1164672;1164673;1164674;1164675;1164676;1164677;1164678;1164679;1164680;1164681;1164682;1164683;1164684;1164685;1164686;1164687;1164688;1164689;1164690;1164691;1164692;1164693;1164694;1164695;1164696;1164697;1164698;1164699;1164700;1164701;1164702;1164703;1164704;1164705;1164706;1164707;1164708;1164709;1164710;1164711;1164712;1164713;1164714;1164715;1164716;1164717;1164718;1164719;1164720;1164721;1164722;1164723;1164724;1164725;1164726;1164727;1164728;1164729;1164730;1164731;1164732;1164733;1164734;1164735;1164736;1164737;1164738;1164739;1164740;1164741;1164742;1164743;1164744;1164745;1164746;1164747;1164748;1164749;1164750;1164751;1164752;1164753;1164754;1164755;1164756;1164757;1164758;1164759;1164760;1164761;1164762;1164763;1164764;1164765;1164766;1164767;1164768;1164769;1164770;1164771;1164772;1164773;1164774;1164775;1164776;1164777;1164778;1164779;1164780;1164781;1164782;1164783;1164784;1164785;1164786;1164787;1164788;1164789;1164790;1164791;1164792;1164793;1164794;1164795;1164796;1164797;1164798;1164799;1164800;1164801;1164802;1164803;1164804;1164805;1164806;1164807;1164808;1164809;1164810;1164811;1164812;1164813;1164814;1164815;1164816;1164817;1164818;1164819;1164820;1164821;1164822;1164823;1164824;1164825;1164826;1164827;1164828;1164829;1164830;1164831;1164832;1164833;1164834;1164835;1164836;1164837;1164838;1164839;1164840;1164841;1164842;1164843;1164844;1164845;1164846;1164847;1164848;1164849;1164850;1164851;1164852;1164853;1164854;1164855;1164856;1164857;1164858;1164859;1164860;1164861;1164862;1164863;1164864;1164865;1164866;1164867;1164868	703052;703053;703054;703055;703056;703057;703058;703059;703060;703061;703062;703063;703064;703065;703066;703067;703068;703069;703070;703071;703072;703073;703074;703075;703076;703077;703078;703079;703080;703081;703082;703083;703084;703085;703086;703087;703088;703089;703090;703091;703092;703093;703094;703095;703096;703097;703098;703099;703100;703101;703102;703103;703104;703105;703106;703107;703108;703109;703110;703111;703112;703113;703114;703115;703116;703117;703118;703119;703120;703121;703122;703123;703124;703125;703126;703127;703128;703129;703130;703131;703132;703133;703134;703135;703136;703137;703138;703139;703140;703141;703142;703143;703144;703145;703146;703147;703148;703149;703150;703151;703152;703153;703154;703155;703156;703157;703158;703159;703160;703161;703162;703163;703164;703165;703166;703167;703168;703169;703170;703171;703172;703173;703174;703175;703176;703177;703178;703179;703180;703181;703182;703183;703184;703185;703186;703187;703188;703189;703190;703191;703192;703193;703194;703195;703196;703197;703198;703199;703200;703201;703202;703203;703204;703205;703206;703207;703208;703209;703210;703211;703212;703213;703214;703215;703216;703217;703218;703219;703220;703221;703222;703223;703224;703225;703226;703227;703228;703229;703230;703231;703232;703233;703234;703235;703236;703237;703238;703239;703240;703241;703242;703243;703244;703245;703246;703247;703248;703249;703250;703251;703252;703253;703254;703255;703256;703257;703258;703259;703260;703261;703262;703263;703264;703265;703266;703267;703268;703269;703270;703271;703272;703273;703274;703275;703276;703277;703278;703279;703280;703281;703282;703283;703284;703285;703286;703287;703288;703289;703290;703291;703292;703293;703294;703295	703245	62;66;156			208	2124700000	2186400000	2261400000	2442600000	1934300000	2406000000	2847400000	2228100000	3762900000	3371500000	3812900000	4637300000	3608000000	4160800000	2897800000	4259400000	815920000	1121500000	1119200000	1037100000	1239200000	1565000000	1328600000	911320000	Unmod._PML_383->400	1.47904e+09	1.82752e+09	1.89797e+09	1.97537e+09	1.71031e+09	2.07926e+09	2.41481e+09	1.77291e+09	2.41766e+09	2.10427e+09	2.29186e+09	2.77111e+09	1.62841e+09	2.38493e+09	1.94524e+09	3.13621e+09	1.63922e+09	1.51556e+09	1.46124e+09	9.79891e+08	1.38888e+09	1.93092e+09	1.92708e+09	1.2849e+09	383	400								394	400
LQDLSSCITQGKDAAVSKK	PML	383	401	19	383	401	Unmod._PML_383->401	QAAVRTDGFDEFKVRLQDLSSCITQGKDAA	SSCITQGKDAAVSKKASPEAASTPRDPIDV	R	L	Q	K	K	A	2	0	0	2	1	2	0	1	0	1	2	3	0	0	0	3	1	0	0	1	0	0	2	2	2048.06	eYFP_TEV_wt_PMLV_estimated;P29590-12;P29590-13;P29590-11;H3BT57;P29590-14;P29590-10;E9PBR7;H3BUJ5;P29590-2;H2N333;P29590-5;P29590-9;P29590-3;P29590-8;P29590;P29590-4;H3BT29;H3BVD2;PML_Fragment_64_SUMO2;PML_Fragment_81_SUMO1;PML_Fragment_82_SUMO1;PML_Fragment_81_SUMO2;PML_Fragment_82_SUMO2;PML_Fragment_73_SUMO1;PML_Fragment_75_SUMO1;PML_Fragment_74_SUMO1;PML_Fragment_74_SUMO2;PML_Fragment_76_SUMO2;PML_Fragment_80_SUMO1;PML_Fragment_80_SUMO2	eYFP_TEV_wt_PMLV_estimated	PML	Protein PML	no	no	2;3;4	4.0726e-122	165.74	By MS/MS	By MS/MS	By MS/MS	By MS/MS	By MS/MS	By MS/MS	By MS/MS	By MS/MS	By MS/MS	By MS/MS	By MS/MS	By MS/MS	By MS/MS	By MS/MS	By MS/MS	By MS/MS	By MS/MS	By MS/MS	By MS/MS	By MS/MS	By MS/MS	By MS/MS	By MS/MS	By MS/MS	3.98	2.52	93	17	13		108	31	3			10	10	12	10	10	13	10	11	14	10	15	17	13	10	15	14	7	11	8	9	9	9	9	9	21471000000	375290000	503520000	448750000	860420000	663540000	782790000	980400000	543540000	2079300000	993160000	1572500000	1695200000	1804800000	1606200000	1493300000	1957900000	241190000	287970000	155530000	123480000	291420000	652200000	870780000	488220000			38441	922;2091;2564;2572;2571;2567;2566;2568;2570;2569	41858;41859	1164869;1164870;1164871;1164872;1164873;1164874;1164875;1164876;1164877;1164878;1164879;1164880;1164881;1164882;1164883;1164884;1164885;1164886;1164887;1164888;1164889;1164890;1164891;1164892;1164893;1164894;1164895;1164896;1164897;1164898;1164899;1164900;1164901;1164902;1164903;1164904;1164905;1164906;1164907;1164908;1164909;1164910;1164911;1164912;1164913;1164914;1164915;1164916;1164917;1164918;1164919;1164920;1164921;1164922;1164923;1164924;1164925;1164926;1164927;1164928;1164929;1164930;1164931;1164932;1164933;1164934;1164935;1164936;1164937;1164938;1164939;1164940;1164941;1164942;1164943;1164944;1164945;1164946;1164947;1164948;1164949;1164950;1164951;1164952;1164953;1164954;1164955;1164956;1164957;1164958;1164959;1164960;1164961;1164962;1164963;1164964;1164965;1164966;1164967;1164968;1164969;1164970;1164971;1164972;1164973;1164974;1164975;1164976;1164977;1164978;1164979;1164980;1164981;1164982;1164983;1164984;1164985;1164986;1164987;1164988;1164989;1164990;1164991;1164992;1164993;1164994;1164995;1164996;1164997;1164998;1164999;1165000;1165001;1165002;1165003;1165004;1165005;1165006;1165007;1165008;1165009;1165010;1165011;1165012;1165013;1165014;1165015;1165016;1165017;1165018;1165019;1165020;1165021;1165022;1165023;1165024;1165025;1165026;1165027;1165028;1165029;1165030;1165031;1165032;1165033;1165034;1165035;1165036;1165037;1165038;1165039;1165040;1165041;1165042;1165043;1165044;1165045;1165046;1165047;1165048;1165049;1165050;1165051;1165052;1165053;1165054;1165055;1165056;1165057;1165058;1165059;1165060;1165061;1165062;1165063;1165064;1165065;1165066;1165067;1165068;1165069;1165070;1165071;1165072;1165073;1165074;1165075;1165076;1165077;1165078;1165079;1165080;1165081;1165082;1165083;1165084;1165085;1165086;1165087;1165088;1165089;1165090;1165091;1165092;1165093;1165094;1165095;1165096;1165097;1165098;1165099;1165100;1165101;1165102;1165103;1165104;1165105;1165106;1165107;1165108;1165109;1165110;1165111;1165112;1165113;1165114;1165115;1165116;1165117;1165118;1165119;1165120;1165121;1165122;1165123;1165124;1165125;1165126;1165127;1165128;1165129;1165130;1165131;1165132;1165133	703296;703297;703298;703299;703300;703301;703302;703303;703304;703305;703306;703307;703308;703309;703310;703311;703312;703313;703314;703315;703316;703317;703318;703319;703320;703321;703322;703323;703324;703325;703326;703327;703328;703329;703330;703331;703332;703333;703334;703335;703336;703337;703338;703339;703340;703341;703342;703343;703344;703345;703346;703347;703348;703349;703350;703351;703352;703353;703354;703355;703356;703357;703358;703359;703360;703361;703362;703363;703364;703365;703366;703367;703368;703369;703370;703371;703372;703373;703374;703375;703376;703377;703378;703379;703380;703381;703382;703383;703384;703385;703386;703387;703388;703389;703390;703391;703392;703393;703394;703395;703396;703397;703398;703399;703400;703401;703402;703403;703404;703405;703406;703407;703408;703409;703410;703411;703412;703413;703414;703415;703416;703417;703418;703419;703420;703421;703422;703423;703424;703425;703426;703427;703428;703429;703430;703431;703432;703433;703434;703435;703436;703437;703438;703439;703440;703441;703442;703443;703444;703445;703446;703447;703448;703449;703450;703451;703452;703453;703454;703455;703456;703457;703458;703459;703460;703461;703462;703463;703464;703465;703466;703467;703468;703469;703470;703471;703472;703473;703474;703475;703476;703477;703478;703479;703480;703481;703482;703483;703484;703485	703397	62;66;156;157			158	633480000	782940000	746270000	1382800000	947860000	1292700000	1256200000	842420000	2142100000	1047400000	2034700000	2419100000	2299600000	1915500000	2240900000	2385500000	241190000	469420000	255780000	237050000	371840000	769820000	1003400000	552610000	Unmod._PML_383->401	4.62288e+08	6.13256e+08	5.96774e+08	1.04395e+09	7.89355e+08	1.1079e+09	1.0053e+09	6.31818e+08	1.32646e+09	6.78796e+08	1.21845e+09	1.36459e+09	1.12539e+09	1.0729e+09	1.33261e+09	1.71562e+09	4.84561e+08	6.04801e+08	2.78244e+08	1.70193e+08	4.3644e+08	9.88961e+08	1.43326e+09	7.87134e+08	383	401								394	400	401
DAAVSKKASPE	PML	395	405	11	395	405	Unmod._PML_395->405	KVRLQDLSSCITQGKDAAVSKKASPEAAST	TQGKDAAVSKKASPEAASTPRDPIDVDLAE	K	D	A	P	E	A	3	0	0	1	0	0	1	0	0	0	0	2	0	0	1	2	0	0	0	1	0	0	2	2	1101.57	eYFP_TEV_wt_PMLV_estimated;P29590-12;P29590-13;P29590-11;H3BT57;P29590-14;P29590-10;E9PBR7;H3BUJ5;P29590-2;H2N333;P29590-5;P29590-9;P29590-3;P29590-8;P29590;P29590-4;H3BT29;H3BVD2;PML_Fragment_81_SUMO1;PML_Fragment_82_SUMO1;PML_Fragment_83_SUMO1;PML_Fragment_81_SUMO2;PML_Fragment_82_SUMO2;PML_Fragment_83_SUMO2;PML_Fragment_73_SUMO1;PML_Fragment_75_SUMO1;PML_Fragment_74_SUMO1;PML_Fragment_74_SUMO2;PML_Fragment_76_SUMO2;PML_Fragment_80_SUMO1;PML_Fragment_80_SUMO2	eYFP_TEV_wt_PMLV_estimated	PML	Protein PML	no	no	2	0.0084835	85.457		By matching	By matching	By matching	By matching	By MS/MS	By MS/MS	By MS/MS	By matching	By MS/MS	By matching	By matching	By MS/MS	By MS/MS	By MS/MS	By MS/MS	By MS/MS	By matching	By matching	By matching	By MS/MS	By matching	By MS/MS	By MS/MS	6	0					23						1	1	1	1	1	1	1	1	1	1	1	1	1	1	1	1	1	1	1	1	1	1	1	0	0	0	0	0	0	0	0	0	0	0	0	0	0	0	0	0	0	0	0	0	0	0	0	0			7711	922;2091;2572;2573;2571;2567;2566;2568;2570;2569	8436	231591;231592;231593;231594;231595;231596;231597;231598;231599;231600;231601;231602;231603;231604;231605;231606;231607;231608;231609;231610;231611;231612;231613	141917;141918;141919;141920;141921;141922;141923;141924;141925;141926;141927;141928	141919	62;156;157;189		156;352;353	0	0	0	0	0	0	0	0	0	0	0	0	0	0	0	0	0	0	0	0	0	0	0	0	0	Unmod._PML_395->405	0	0	0	0	0	0	0	0	0	0	0	0	0	0	0	0	0	0	0	0	0	0	0	0	395	405								394	400	401
DAAVSKKASPEAASTPR	PML	395	411	17	395	411	Unmod._PML_395->411	KVRLQDLSSCITQGKDAAVSKKASPEAAST	AVSKKASPEAASTPRDPIDVDLAEEAERVK	K	D	A	P	R	D	5	1	0	1	0	0	1	0	0	0	0	2	0	0	2	3	1	0	0	1	0	0	2	3	1684.87	eYFP_TEV_wt_PMLV_estimated;P29590-12;P29590-13;P29590-11;H3BT57;P29590-14;P29590-10;E9PBR7;H3BUJ5;P29590-2;H2N333;P29590-5;P29590-9;P29590-3;P29590-8;P29590;P29590-4;H3BT29;H3BVD2;PML_Fragment_81_SUMO1;PML_Fragment_82_SUMO1;PML_Fragment_83_SUMO1;PML_Fragment_81_SUMO2;PML_Fragment_82_SUMO2;PML_Fragment_83_SUMO2;PML_Fragment_73_SUMO1;PML_Fragment_75_SUMO1;PML_Fragment_74_SUMO1;PML_Fragment_74_SUMO2;PML_Fragment_76_SUMO2;PML_Fragment_80_SUMO1;PML_Fragment_80_SUMO2	eYFP_TEV_wt_PMLV_estimated	PML	Protein PML	no	no	3	0.018201	70.453					By matching	By matching	By matching	By matching	By matching	By matching	By matching	By matching	By matching	By matching	By matching	By MS/MS	By MS/MS		By matching	By matching	By matching	By matching	By matching	By matching	1	0	19													1	1	1	1	1	1	1	1	1	1	1	1	1		1	1	1	1	1	1	0	0	0	0	0	0	0	0	0	0	0	0	0	0	0	0	0	0	0	0	0	0	0	0	0			7712	922;2091;2572;2573;2571;2567;2566;2568;2570;2569	8437	231614;231615;231616;231617;231618;231619;231620;231621;231622;231623;231624;231625;231626;231627;231628;231629;231630;231631;231632	141929;141930	141929	62;156;157;189		156;351;352;353;1116	0	0	0	0	0	0	0	0	0	0	0	0	0	0	0	0	0	0	0	0	0	0	0	0	0	Unmod._PML_395->411	0	0	0	0	0	0	0	0	0	0	0	0	0	0	0	0	0	0	0	0	0	0	0	0	395	411								394	400	401
ASPEAASTPR	PML	402	411	10	402	411	Unmod._PML_402->411	SSCITQGKDAAVSKKASPEAASTPRDPIDV	AVSKKASPEAASTPRDPIDVDLAEEAERVK	K	A	S	P	R	D	3	1	0	0	0	0	1	0	0	0	0	0	0	0	2	2	1	0	0	0	0	0	0	1	985.483	eYFP_TEV_wt_PMLV_estimated;P29590-12;P29590-13;P29590-11;H3BT57;P29590-14;P29590-10;E9PBR7;H3BUJ5;P29590-2;H2N333;P29590-5;P29590-9;P29590-3;P29590-8;P29590;P29590-4;H3BT29;H3BVD2;PML_Fragment_81_SUMO1;PML_Fragment_82_SUMO1;PML_Fragment_83_SUMO1;PML_Fragment_81_SUMO2;PML_Fragment_82_SUMO2;PML_Fragment_83_SUMO2;PML_Fragment_84_SUMO1;PML_Fragment_84_SUMO2;PML_Fragment_85_SUMO2;PML_Fragment_73_SUMO1;PML_Fragment_75_SUMO1;PML_Fragment_74_SUMO1;PML_Fragment_74_SUMO2;PML_Fragment_76_SUMO2;PML_Fragment_80_SUMO1;PML_Fragment_80_SUMO2	eYFP_TEV_wt_PMLV_estimated	PML	Protein PML	no	no	2	0.074408	57.859		By matching	By matching						By matching	By matching	By matching	By matching		By MS/MS											1	0	7										1	1						1	1	1	1		1											16464000	0	1269300	1176200	0	0	0	0	0	2928200	3713600	2816200	1899900	0	2660700	0	0	0	0	0	0	0	0	0	0			5692	922;2091;2572;2573;2571;2576;2567;2566;2575;2568;2570;2569;2574	6250	174389;174390;174391;174392;174393;174394;174395	107051	107051				1	0	1269300	1176200	0	0	0	0	0	2928200	3713600	2816200	1899900	0	2660700	0	0	0	0	0	0	0	0	0	0	Unmod._PML_402->411	0	1.54593e+06	1.56418e+06	0	0	0	0	0	1.86801e+06	2.53814e+06	2.18214e+06	1.52937e+06	0	1.77727e+06	0	0	0	0	0	0	0	0	0	0	402	411										401
RVKAQVQALGLAE	PML	424	436	13	424	436	Unmod._PML_424->436	TPRDPIDVDLAEEAERVKAQVQALGLAEAQ	AERVKAQVQALGLAEAQPMAVVQSVPGAHP	E	R	V	A	E	A	3	1	0	0	0	2	1	1	0	0	2	1	0	0	0	0	0	0	0	2	0	0	2	2	1381.8	eYFP_TEV_wt_PMLV_estimated;P29590-2;H2N333;P29590-5;P29590-9;P29590-3;P29590-8;P29590;P29590-4;H3BT29;H3BVD2;PML_Fragment_81_SUMO1;PML_Fragment_82_SUMO1;PML_Fragment_83_SUMO1;PML_Fragment_81_SUMO2;PML_Fragment_82_SUMO2;PML_Fragment_83_SUMO2;PML_Fragment_84_SUMO1;PML_Fragment_84_SUMO2;PML_Fragment_85_SUMO2;PML_Fragment_73_SUMO1;PML_Fragment_75_SUMO1;PML_Fragment_74_SUMO1;PML_Fragment_74_SUMO2;PML_Fragment_76_SUMO2;PML_Fragment_80_SUMO1;PML_Fragment_80_SUMO2	eYFP_TEV_wt_PMLV_estimated	PML	Protein PML	no	no	3	0.0027273	73.834	By MS/MS	By MS/MS	By MS/MS	By MS/MS	By matching	By MS/MS	By MS/MS	By MS/MS	By MS/MS	By MS/MS	By matching	By MS/MS	By MS/MS	By MS/MS	By MS/MS	By MS/MS	By MS/MS	By MS/MS	By MS/MS	By MS/MS	By MS/MS	By MS/MS	By MS/MS	By MS/MS	7.4	0.791						38	10	1	3	2	2	2	1	2	2	2	3	2	3	1	2	2	3	3	4	1	3	2	2	2	2	2	2	194990000	14568000	11068000	12561000	5820300	5611800	12110000	8641500	9947400	4543500	9966500	0	2244100	3869400	16717000	6963400	6096700	5558600	11905000	8982100	12300000	5184000	6323200	8233200	5777800			50464	922;2091;2572;2573;2571;2576;2567;2566;2575;2568;2570;2569;2574	55724;55725	1529371;1529372;1529373;1529374;1529375;1529376;1529377;1529378;1529379;1529380;1529381;1529382;1529383;1529384;1529385;1529386;1529387;1529388;1529389;1529390;1529391;1529392;1529393;1529394;1529395;1529396;1529397;1529398;1529399;1529400;1529401;1529402;1529403;1529404;1529405;1529406;1529407;1529408;1529409;1529410;1529411;1529412;1529413;1529414;1529415;1529416;1529417;1529418;1529419;1529420;1529421;1529422	919448;919449;919450;919451;919452;919453;919454;919455;919456;919457;919458;919459;919460;919461;919462;919463;919464;919465;919466;919467;919468;919469;919470;919471;919472;919473;919474;919475	919473	68			25	165750000	106650000	113270000	63057000	71563000	121010000	62076000	109360000	35260000	82069000	0	117170000	50774000	225320000	106100000	88234000	21054000	111580000	66202000	79053000	56216000	35419000	51673000	32916000	Unmod._PML_424->436	1.79451e+07	1.34801e+07	1.67043e+07	7.06176e+06	6.67587e+06	1.71396e+07	8.86099e+06	1.1563e+07	2.89847e+06	6.81181e+06	0	1.80644e+06	2.41278e+06	1.11665e+07	6.2141e+06	5.34227e+06	1.11675e+07	2.50032e+07	1.6069e+07	1.69531e+07	7.76373e+06	9.58816e+06	1.35515e+07	9.31528e+06	424	436											426
VKAQVQALGLAE	PML	425	436	12	425	436	Unmod._PML_425->436	PRDPIDVDLAEEAERVKAQVQALGLAEAQP	AERVKAQVQALGLAEAQPMAVVQSVPGAHP	R	V	K	A	E	A	3	0	0	0	0	2	1	1	0	0	2	1	0	0	0	0	0	0	0	2	0	0	1	1	1225.7	eYFP_TEV_wt_PMLV_estimated;P29590-2;H2N333;P29590-5;P29590-9;P29590-3;P29590-8;P29590;P29590-4;H3BT29;H3BVD2;PML_Fragment_91_SUMO2;PML_Fragment_81_SUMO1;PML_Fragment_82_SUMO1;PML_Fragment_83_SUMO1;PML_Fragment_81_SUMO2;PML_Fragment_82_SUMO2;PML_Fragment_83_SUMO2;PML_Fragment_84_SUMO1;PML_Fragment_84_SUMO2;PML_Fragment_85_SUMO2;PML_Fragment_73_SUMO1;PML_Fragment_75_SUMO1;PML_Fragment_74_SUMO1;PML_Fragment_74_SUMO2;PML_Fragment_76_SUMO2;PML_Fragment_80_SUMO1;PML_Fragment_80_SUMO2	eYFP_TEV_wt_PMLV_estimated	PML	Protein PML	no	no	2	0.0037517	103.8	By MS/MS	By matching	By MS/MS	By matching	By MS/MS	By MS/MS	By MS/MS	By MS/MS	By matching	By MS/MS	By matching	By MS/MS	By matching	By matching	By matching	By matching	By matching	By matching	By matching	By MS/MS	By matching	By matching	By matching	By matching	6	0					44					2	2	2	2	2	2	2	2	1	2	1	2	2	2	2	1	1	2	2	2	2	2	2	2	23090000000	928020000	1067300000	693350000	651020000	1054400000	904740000	1546200000	937780000	0	1993000000	0	2308600000	2824500000	1938100000	1453400000	0	400090000	454120000	590830000	685330000	601780000	647430000	813770000	596030000			64135	922;2091;2572;2573;2571;2576;2567;2577;2566;2575;2568;2570;2569;2574	70660;70661	1948663;1948664;1948665;1948666;1948667;1948668;1948669;1948670;1948671;1948672;1948673;1948674;1948675;1948676;1948677;1948678;1948679;1948680;1948681;1948682;1948683;1948684;1948685;1948686;1948687;1948688;1948689;1948690;1948691;1948692;1948693;1948694;1948695;1948696;1948697;1948698;1948699;1948700;1948701;1948702;1948703;1948704;1948705;1948706	1177921;1177922;1177923;1177924;1177925;1177926;1177927;1177928;1177929;1177930;1177931;1177932	1177924	68;190			5	2138900000	1775500000	1344700000	1203800000	1692700000	2003500000	2195300000	1655700000	0	2211500000	0	3454400000	3675900000	2412300000	2260800000	0	400090000	862270000	944660000	1232300000	929700000	869240000	1035300000	723880000	Unmod._PML_425->436	1.14315e+09	1.29991e+09	9.22057e+08	7.89881e+08	1.25433e+09	1.2805e+09	1.58547e+09	1.09009e+09	0	1.36216e+09	0	1.85836e+09	1.76123e+09	1.2946e+09	1.29701e+09	0	8.03797e+08	9.53753e+08	1.057e+09	9.44592e+08	9.01246e+08	9.81728e+08	1.33943e+09	9.60951e+08	425	436											426
AQVQALGLAE	PML	427	436	10	427	436	Unmod._PML_427->436	DPIDVDLAEEAERVKAQVQALGLAEAQPMA	AERVKAQVQALGLAEAQPMAVVQSVPGAHP	K	A	Q	A	E	A	3	0	0	0	0	2	1	1	0	0	2	0	0	0	0	0	0	0	0	1	0	0	0	0	998.54	eYFP_TEV_wt_PMLV_estimated;P29590-2;H2N333;P29590-5;P29590-9;P29590-3;P29590-8;P29590;P29590-4;H3BT29;H3BVD2;PML_Fragment_91_SUMO2;PML_Fragment_92_SUMO1;PML_Fragment_92_SUMO2;PML_Fragment_81_SUMO1;PML_Fragment_82_SUMO1;PML_Fragment_83_SUMO1;PML_Fragment_81_SUMO2;PML_Fragment_82_SUMO2;PML_Fragment_83_SUMO2;PML_Fragment_84_SUMO1;PML_Fragment_84_SUMO2;PML_Fragment_85_SUMO2;PML_Fragment_73_SUMO1;PML_Fragment_75_SUMO1;PML_Fragment_74_SUMO1;PML_Fragment_74_SUMO2;PML_Fragment_76_SUMO2;PML_Fragment_80_SUMO1;PML_Fragment_80_SUMO2	eYFP_TEV_wt_PMLV_estimated	PML	Protein PML	no	no	1;2	0.00042034	129.72	By MS/MS	By MS/MS	By MS/MS	By MS/MS	By MS/MS	By MS/MS	By MS/MS	By MS/MS	By MS/MS	By MS/MS	By MS/MS	By MS/MS	By MS/MS	By MS/MS	By MS/MS	By MS/MS	By MS/MS	By MS/MS	By MS/MS	By MS/MS	By MS/MS	By MS/MS	By MS/MS	By MS/MS	6.59	0.662					39	40	2		1	4	3	4	2	4	3	4	3	3	6	3	4	5	4	3	2	3	5	4	3	2	2	3	3	106190000000	4105400000	3520300000	3327900000	2167900000	3940300000	3241300000	4944400000	2973400000	6884800000	9603800000	5709300000	8900600000	10279000000	8398500000	5954700000	4927200000	2557500000	2609800000	2729900000	1537300000	1939300000	1531700000	2679900000	1723300000			5276	922;2091;2572;2573;2579;2571;2576;2567;2577;2566;2575;2568;2570;2578;2569;2574	5801	160057;160058;160059;160060;160061;160062;160063;160064;160065;160066;160067;160068;160069;160070;160071;160072;160073;160074;160075;160076;160077;160078;160079;160080;160081;160082;160083;160084;160085;160086;160087;160088;160089;160090;160091;160092;160093;160094;160095;160096;160097;160098;160099;160100;160101;160102;160103;160104;160105;160106;160107;160108;160109;160110;160111;160112;160113;160114;160115;160116;160117;160118;160119;160120;160121;160122;160123;160124;160125;160126;160127;160128;160129;160130;160131;160132;160133;160134;160135;160136;160137;160138	97749;97750;97751;97752;97753;97754;97755;97756;97757;97758;97759;97760;97761;97762;97763;97764;97765;97766;97767;97768;97769;97770;97771;97772;97773;97774;97775;97776;97777;97778;97779;97780;97781;97782;97783;97784;97785;97786;97787;97788;97789;97790;97791;97792;97793;97794;97795;97796;97797;97798;97799;97800;97801;97802;97803;97804;97805;97806;97807;97808;97809;97810;97811;97812;97813;97814;97815;97816;97817;97818;97819;97820;97821;97822	97815				74	13033000000	8656800000	9746300000	4761500000	10796000000	10760000000	9457500000	8332200000	10088000000	15028000000	14299000000	18639000000	18210000000	15162000000	13081000000	7301100000	4376100000	6428600000	5840900000	4101700000	3602200000	2369600000	3712500000	3174400000	Unmod._PML_427->436	5.05709e+09	4.28751e+09	4.42563e+09	2.63031e+09	4.68743e+09	4.5875e+09	5.06998e+09	3.45632e+09	4.39208e+09	6.56392e+09	4.42386e+09	7.16473e+09	6.40951e+09	5.60996e+09	5.31394e+09	4.31748e+09	5.13812e+09	5.48116e+09	4.8838e+09	2.11886e+09	2.90436e+09	2.32259e+09	4.41099e+09	2.7784e+09	427	436											426
AQVQALGLAEAQPMAVVQSVPGAHPVPVYAFSIK	PML	427	460	34	427	460	Unmod._PML_427->460	DPIDVDLAEEAERVKAQVQALGLAEAQPMA	VPGAHPVPVYAFSIKGPSYGEDVSNTTTAQ	K	A	Q	I	K	G	7	0	0	0	0	4	1	2	1	1	2	1	1	1	4	2	0	0	1	6	0	0	0	1	3472.85	eYFP_TEV_wt_PMLV_estimated;P29590-2;H2N333;P29590-5;P29590-9;P29590-3;P29590-8;P29590;P29590-4;H3BT29;H3BVD2;PML_Fragment_91_SUMO2;PML_Fragment_92_SUMO1;PML_Fragment_92_SUMO2;PML_Fragment_81_SUMO1;PML_Fragment_82_SUMO1;PML_Fragment_83_SUMO1;PML_Fragment_81_SUMO2;PML_Fragment_82_SUMO2;PML_Fragment_83_SUMO2;PML_Fragment_84_SUMO1;PML_Fragment_84_SUMO2;PML_Fragment_85_SUMO2;PML_Fragment_80_SUMO1;PML_Fragment_80_SUMO2	eYFP_TEV_wt_PMLV_estimated	PML	Protein PML	no	no	2;3;4;5	0	182.6	By MS/MS	By MS/MS	By MS/MS	By MS/MS	By MS/MS	By MS/MS	By MS/MS	By MS/MS	By MS/MS	By MS/MS	By MS/MS	By MS/MS	By MS/MS	By MS/MS	By MS/MS	By MS/MS	By MS/MS	By MS/MS	By MS/MS	By MS/MS	By MS/MS	By MS/MS	By MS/MS	By MS/MS	1.85	1.15	193	108	72		16					19	19	18	19	18	16	17	17	18	22	18	19	18	20	17	18	12	13	12	13	13	12	11	10	730550000000	25010000000	32310000000	36541000000	32171000000	28931000000	30898000000	30443000000	31034000000	54352000000	47231000000	59833000000	42813000000	43350000000	31325000000	36373000000	28499000000	18209000000	19383000000	18943000000	18715000000	18774000000	16071000000	14085000000	15259000000			5277	922;2091;2572;2573;2579;2571;2576;2577;2575;2570;2578;2569;2574	5802;5803	160139;160140;160141;160142;160143;160144;160145;160146;160147;160148;160149;160150;160151;160152;160153;160154;160155;160156;160157;160158;160159;160160;160161;160162;160163;160164;160165;160166;160167;160168;160169;160170;160171;160172;160173;160174;160175;160176;160177;160178;160179;160180;160181;160182;160183;160184;160185;160186;160187;160188;160189;160190;160191;160192;160193;160194;160195;160196;160197;160198;160199;160200;160201;160202;160203;160204;160205;160206;160207;160208;160209;160210;160211;160212;160213;160214;160215;160216;160217;160218;160219;160220;160221;160222;160223;160224;160225;160226;160227;160228;160229;160230;160231;160232;160233;160234;160235;160236;160237;160238;160239;160240;160241;160242;160243;160244;160245;160246;160247;160248;160249;160250;160251;160252;160253;160254;160255;160256;160257;160258;160259;160260;160261;160262;160263;160264;160265;160266;160267;160268;160269;160270;160271;160272;160273;160274;160275;160276;160277;160278;160279;160280;160281;160282;160283;160284;160285;160286;160287;160288;160289;160290;160291;160292;160293;160294;160295;160296;160297;160298;160299;160300;160301;160302;160303;160304;160305;160306;160307;160308;160309;160310;160311;160312;160313;160314;160315;160316;160317;160318;160319;160320;160321;160322;160323;160324;160325;160326;160327;160328;160329;160330;160331;160332;160333;160334;160335;160336;160337;160338;160339;160340;160341;160342;160343;160344;160345;160346;160347;160348;160349;160350;160351;160352;160353;160354;160355;160356;160357;160358;160359;160360;160361;160362;160363;160364;160365;160366;160367;160368;160369;160370;160371;160372;160373;160374;160375;160376;160377;160378;160379;160380;160381;160382;160383;160384;160385;160386;160387;160388;160389;160390;160391;160392;160393;160394;160395;160396;160397;160398;160399;160400;160401;160402;160403;160404;160405;160406;160407;160408;160409;160410;160411;160412;160413;160414;160415;160416;160417;160418;160419;160420;160421;160422;160423;160424;160425;160426;160427;160428;160429;160430;160431;160432;160433;160434;160435;160436;160437;160438;160439;160440;160441;160442;160443;160444;160445;160446;160447;160448;160449;160450;160451;160452;160453;160454;160455;160456;160457;160458;160459;160460;160461;160462;160463;160464;160465;160466;160467;160468;160469;160470;160471;160472;160473;160474;160475;160476;160477;160478;160479;160480;160481;160482;160483;160484;160485;160486;160487;160488;160489;160490;160491;160492;160493;160494;160495;160496;160497;160498;160499;160500;160501;160502;160503;160504;160505;160506;160507;160508;160509;160510;160511;160512;160513;160514;160515;160516;160517;160518;160519;160520;160521;160522;160523;160524;160525;160526;160527	97823;97824;97825;97826;97827;97828;97829;97830;97831;97832;97833;97834;97835;97836;97837;97838;97839;97840;97841;97842;97843;97844;97845;97846;97847;97848;97849;97850;97851;97852;97853;97854;97855;97856;97857;97858;97859;97860;97861;97862;97863;97864;97865;97866;97867;97868;97869;97870;97871;97872;97873;97874;97875;97876;97877;97878;97879;97880;97881;97882;97883;97884;97885;97886;97887;97888;97889;97890;97891;97892;97893;97894;97895;97896;97897;97898;97899;97900;97901;97902;97903;97904;97905;97906;97907;97908;97909;97910;97911;97912;97913;97914;97915;97916;97917;97918;97919;97920;97921;97922;97923;97924;97925;97926;97927;97928;97929;97930;97931;97932;97933;97934;97935;97936;97937;97938;97939;97940;97941;97942;97943;97944;97945;97946;97947;97948;97949;97950;97951;97952;97953;97954;97955;97956;97957;97958;97959;97960;97961;97962;97963;97964;97965;97966;97967;97968;97969;97970;97971;97972;97973;97974;97975;97976;97977;97978;97979;97980;97981;97982;97983;97984;97985;97986;97987;97988;97989;97990;97991;97992;97993;97994;97995;97996;97997;97998;97999;98000;98001;98002;98003;98004;98005;98006;98007;98008;98009;98010;98011;98012;98013;98014;98015;98016;98017;98018;98019;98020;98021;98022;98023;98024;98025;98026;98027;98028;98029;98030;98031;98032;98033;98034;98035;98036;98037;98038;98039;98040;98041;98042;98043;98044;98045;98046;98047;98048;98049;98050;98051;98052;98053;98054;98055;98056;98057;98058;98059;98060;98061;98062;98063;98064;98065;98066;98067;98068;98069;98070;98071;98072;98073;98074;98075;98076;98077;98078;98079;98080;98081;98082;98083;98084;98085;98086;98087;98088;98089;98090;98091;98092;98093;98094;98095;98096;98097;98098;98099;98100;98101;98102;98103;98104;98105;98106;98107;98108;98109;98110;98111;98112;98113;98114;98115;98116;98117;98118;98119;98120;98121;98122;98123;98124;98125;98126;98127;98128;98129;98130;98131;98132;98133;98134;98135;98136;98137;98138;98139;98140;98141;98142;98143;98144;98145;98146;98147	98003		1078;4710;4716		323	25067000000	32333000000	36541000000	32171000000	28956000000	30898000000	30453000000	31034000000	54350000000	47276000000	59849000000	42849000000	43350000000	31344000000	36373000000	28534000000	18209000000	19383000000	18943000000	18715000000	18774000000	16071000000	14085000000	15259000000	Unmod._PML_427->460	3.08077e+10	3.93516e+10	4.85943e+10	3.9033e+10	3.44167e+10	4.37308e+10	3.12162e+10	3.60743e+10	3.46732e+10	3.2281e+10	4.63617e+10	3.44632e+10	2.70311e+10	2.09242e+10	3.24591e+10	2.49724e+10	3.65826e+10	4.07086e+10	3.38891e+10	2.57949e+10	2.81166e+10	2.43692e+10	2.31833e+10	2.46014e+10	427	460											426	460
AQVQALGLAEAQPMAVVQSVPGAHPVPVYAFSIKGPSYGEDVSNTTTAQK	PML	427	476	50	427	476	Unmod._PML_427->476	DPIDVDLAEEAERVKAQVQALGLAEAQPMA	PSYGEDVSNTTTAQKRKCSQTQCPRKVIKM	K	A	Q	Q	K	R	8	0	1	1	0	5	2	4	1	1	2	2	1	1	5	4	3	0	2	7	0	0	1	3	5108.59	eYFP_TEV_wt_PMLV_estimated;P29590-2;H2N333;P29590-5;P29590-9;P29590-3;P29590-8;P29590;P29590-4;H3BVD2;PML_Fragment_91_SUMO2;PML_Fragment_92_SUMO1;PML_Fragment_92_SUMO2;PML_Fragment_81_SUMO1;PML_Fragment_82_SUMO1;PML_Fragment_83_SUMO1;PML_Fragment_81_SUMO2;PML_Fragment_82_SUMO2;PML_Fragment_83_SUMO2;PML_Fragment_84_SUMO1;PML_Fragment_84_SUMO2;PML_Fragment_85_SUMO2	eYFP_TEV_wt_PMLV_estimated	PML	Protein PML	no	no	4;5;6	0	215.25	By MS/MS	By MS/MS	By MS/MS	By MS/MS	By MS/MS	By MS/MS	By MS/MS	By MS/MS	By MS/MS	By MS/MS	By MS/MS	By MS/MS	By MS/MS	By MS/MS	By MS/MS	By MS/MS	By MS/MS	By MS/MS	By MS/MS	By MS/MS	By MS/MS	By MS/MS	By MS/MS	By MS/MS	1.29	0.478	127	47	2							12	8	6	9	8	8	8	8	10	9	6	9	10	7	8	9	3	6	5	7	7	5	4	4	82125000000	3502900000	3028800000	3303200000	3032100000	3221100000	3532300000	4153500000	3260000000	6628600000	5134900000	3836000000	6162200000	6868400000	4057200000	3778900000	4426200000	697280000	2059000000	1347700000	2128600000	1855500000	2500400000	2186400000	1424300000			5278	922;2091;2572;2573;2579;2571;2576;2577;2575;2578;2574	5804;5805;5806;5807	160528;160529;160530;160531;160532;160533;160534;160535;160536;160537;160538;160539;160540;160541;160542;160543;160544;160545;160546;160547;160548;160549;160550;160551;160552;160553;160554;160555;160556;160557;160558;160559;160560;160561;160562;160563;160564;160565;160566;160567;160568;160569;160570;160571;160572;160573;160574;160575;160576;160577;160578;160579;160580;160581;160582;160583;160584;160585;160586;160587;160588;160589;160590;160591;160592;160593;160594;160595;160596;160597;160598;160599;160600;160601;160602;160603;160604;160605;160606;160607;160608;160609;160610;160611;160612;160613;160614;160615;160616;160617;160618;160619;160620;160621;160622;160623;160624;160625;160626;160627;160628;160629;160630;160631;160632;160633;160634;160635;160636;160637;160638;160639;160640;160641;160642;160643;160644;160645;160646;160647;160648;160649;160650;160651;160652;160653;160654;160655;160656;160657;160658;160659;160660;160661;160662;160663;160664;160665;160666;160667;160668;160669;160670;160671;160672;160673;160674;160675;160676;160677;160678;160679;160680;160681;160682;160683;160684;160685;160686;160687;160688;160689;160690;160691;160692;160693;160694;160695;160696;160697;160698;160699;160700;160701;160702;160703	98148;98149;98150;98151;98152;98153;98154;98155;98156;98157;98158;98159;98160;98161;98162;98163;98164;98165;98166;98167;98168;98169;98170;98171;98172;98173;98174;98175;98176;98177;98178;98179;98180;98181;98182;98183;98184;98185;98186;98187;98188;98189;98190;98191;98192;98193;98194;98195;98196;98197;98198;98199;98200;98201;98202;98203;98204;98205;98206;98207;98208;98209;98210;98211;98212;98213;98214;98215;98216;98217;98218;98219;98220;98221;98222;98223;98224;98225;98226;98227;98228;98229;98230;98231;98232;98233;98234;98235;98236;98237;98238;98239;98240;98241;98242;98243;98244;98245;98246;98247;98248;98249;98250;98251;98252;98253;98254;98255;98256;98257;98258;98259;98260;98261;98262;98263;98264;98265;98266;98267;98268;98269;98270;98271;98272;98273;98274;98275;98276;98277;98278;98279;98280;98281;98282	98256	59;60	1078;4716		130	3502900000	3028800000	3303200000	3032100000	3221100000	3532300000	4153500000	3260000000	6628600000	5134900000	3836000000	6162200000	6868400000	4057200000	3778900000	4426200000	697280000	2059000000	1347700000	2128600000	1855500000	2500400000	2186400000	1424300000	Unmod._PML_427->476	4.31493e+09	3.68889e+09	4.39279e+09	3.67884e+09	3.83186e+09	4.99936e+09	4.259e+09	3.78946e+09	4.22864e+09	3.50955e+09	2.97233e+09	4.9604e+09	4.28282e+09	2.71009e+09	3.37227e+09	3.87848e+09	1.40086e+09	4.32436e+09	2.41104e+09	2.93386e+09	2.77886e+09	3.79147e+09	3.59872e+09	2.29633e+09	427	476											426	460	476
AQVQALGLAEAQPMAVVQSVPGAHPVPVYAFSIKGPSYGEDVSNTTTAQKR	PML	427	477	51	427	477	Unmod._PML_427->477	DPIDVDLAEEAERVKAQVQALGLAEAQPMA	SYGEDVSNTTTAQKRKCSQTQCPRKVIKME	K	A	Q	K	R	K	8	1	1	1	0	5	2	4	1	1	2	2	1	1	5	4	3	0	2	7	0	0	2	4	5264.69	eYFP_TEV_wt_PMLV_estimated;P29590-2;H2N333;P29590-5;P29590-9;P29590-3;P29590-8;P29590;P29590-4;H3BVD2;PML_Fragment_91_SUMO2;PML_Fragment_92_SUMO1;PML_Fragment_92_SUMO2;PML_Fragment_81_SUMO1;PML_Fragment_82_SUMO1;PML_Fragment_83_SUMO1;PML_Fragment_81_SUMO2;PML_Fragment_82_SUMO2;PML_Fragment_83_SUMO2;PML_Fragment_84_SUMO1;PML_Fragment_84_SUMO2;PML_Fragment_85_SUMO2	eYFP_TEV_wt_PMLV_estimated	PML	Protein PML	no	no	5	0	247.01	By MS/MS	By MS/MS	By MS/MS	By MS/MS	By MS/MS	By MS/MS	By MS/MS	By MS/MS	By MS/MS	By MS/MS	By MS/MS	By MS/MS	By MS/MS	By MS/MS	By MS/MS	By MS/MS	By MS/MS		By MS/MS			By MS/MS	By MS/MS	By MS/MS	1.14	0.35	42	7								1	2	1	3	2	2	2	2	3	3	3	3	3	3	3	3	3		1			2	2	2	7993500000	75230000	83544000	95335000	295810000	177090000	238350000	568390000	174390000	885820000	484270000	452940000	1435700000	690490000	392520000	491480000	529010000	110710000	0	66756000	0	0	293800000	260550000	191250000			5279	922;2091;2572;2573;2579;2571;2576;2577;2575;2578;2574	5808;5809	160704;160705;160706;160707;160708;160709;160710;160711;160712;160713;160714;160715;160716;160717;160718;160719;160720;160721;160722;160723;160724;160725;160726;160727;160728;160729;160730;160731;160732;160733;160734;160735;160736;160737;160738;160739;160740;160741;160742;160743;160744;160745;160746;160747;160748;160749;160750;160751;160752	98283;98284;98285;98286;98287;98288;98289;98290;98291;98292;98293;98294;98295;98296;98297;98298;98299;98300;98301;98302;98303;98304;98305;98306;98307;98308;98309;98310;98311;98312;98313;98314;98315;98316;98317;98318;98319;98320;98321;98322;98323;98324	98301		1078;4716		42	75230000	83544000	95335000	295810000	177090000	238350000	568390000	174390000	885820000	484270000	452940000	1435700000	690490000	392520000	491480000	529010000	110710000	0	66756000	0	0	293800000	260550000	191250000	Unmod._PML_427->477	9.26695e+07	1.01751e+08	1.26782e+08	3.58906e+08	2.10668e+08	3.37343e+08	5.82827e+08	2.02713e+08	5.65098e+08	3.30984e+08	3.50961e+08	1.1557e+09	4.30558e+08	2.62192e+08	4.38594e+08	4.63548e+08	2.22421e+08	0	1.19427e+08	0	0	4.45503e+08	4.28854e+08	3.08343e+08	427	477											426	460	476
AQPMAVVQSVPGAHPVPVYAFSIK	PML	437	460	24	437	460	Unmod._PML_437->460	AERVKAQVQALGLAEAQPMAVVQSVPGAHP	VPGAHPVPVYAFSIKGPSYGEDVSNTTTAQ	E	A	Q	I	K	G	4	0	0	0	0	2	0	1	1	1	0	1	1	1	4	2	0	0	1	5	0	0	0	0	2492.32	eYFP_TEV_wt_PMLV_estimated;P29590-2;H2N333;P29590-5;P29590-9;P29590-3;P29590-8;P29590;P29590-4;H3BT29;H3BVD2;PML_Fragment_91_SUMO2;PML_Fragment_92_SUMO1;PML_Fragment_92_SUMO2;PML_Fragment_81_SUMO1;PML_Fragment_82_SUMO1;PML_Fragment_83_SUMO1;PML_Fragment_81_SUMO2;PML_Fragment_82_SUMO2;PML_Fragment_83_SUMO2;PML_Fragment_84_SUMO1;PML_Fragment_84_SUMO2;PML_Fragment_85_SUMO2;PML_Fragment_80_SUMO1;PML_Fragment_80_SUMO2	eYFP_TEV_wt_PMLV_estimated	PML	Protein PML	no	no	2;3;4	3.4067e-63	143.28	By MS/MS	By MS/MS	By MS/MS	By MS/MS	By MS/MS	By MS/MS	By MS/MS	By MS/MS	By MS/MS	By MS/MS	By MS/MS	By MS/MS	By MS/MS	By MS/MS	By MS/MS	By MS/MS	By MS/MS	By MS/MS	By MS/MS	By MS/MS	By MS/MS	By MS/MS	By MS/MS	By MS/MS	6.99	1.17					130	81	49	7	21	13	14	14	8	11	11	15	14	11	11	15	11	10	16	13	14	7	10	11	11	11	12	13	12	57378000000	3869900000	1193200000	4369600000	2090200000	1343300000	1583300000	1654000000	922960000	12617000000	1751800000	1908000000	1664200000	1166500000	2005300000	1291700000	1599000000	1347000000	880070000	2480600000	2713300000	1330100000	2590800000	2780500000	2226500000			5148	922;2091;2572;2573;2579;2571;2576;2577;2575;2570;2578;2569;2574	5660;5661	155768;155769;155770;155771;155772;155773;155774;155775;155776;155777;155778;155779;155780;155781;155782;155783;155784;155785;155786;155787;155788;155789;155790;155791;155792;155793;155794;155795;155796;155797;155798;155799;155800;155801;155802;155803;155804;155805;155806;155807;155808;155809;155810;155811;155812;155813;155814;155815;155816;155817;155818;155819;155820;155821;155822;155823;155824;155825;155826;155827;155828;155829;155830;155831;155832;155833;155834;155835;155836;155837;155838;155839;155840;155841;155842;155843;155844;155845;155846;155847;155848;155849;155850;155851;155852;155853;155854;155855;155856;155857;155858;155859;155860;155861;155862;155863;155864;155865;155866;155867;155868;155869;155870;155871;155872;155873;155874;155875;155876;155877;155878;155879;155880;155881;155882;155883;155884;155885;155886;155887;155888;155889;155890;155891;155892;155893;155894;155895;155896;155897;155898;155899;155900;155901;155902;155903;155904;155905;155906;155907;155908;155909;155910;155911;155912;155913;155914;155915;155916;155917;155918;155919;155920;155921;155922;155923;155924;155925;155926;155927;155928;155929;155930;155931;155932;155933;155934;155935;155936;155937;155938;155939;155940;155941;155942;155943;155944;155945;155946;155947;155948;155949;155950;155951;155952;155953;155954;155955;155956;155957;155958;155959;155960;155961;155962;155963;155964;155965;155966;155967;155968;155969;155970;155971;155972;155973;155974;155975;155976;155977;155978;155979;155980;155981;155982;155983;155984;155985;155986;155987;155988;155989;155990;155991;155992;155993;155994;155995;155996;155997;155998;155999;156000;156001;156002;156003;156004;156005;156006;156007;156008;156009;156010;156011;156012;156013;156014;156015;156016;156017;156018;156019;156020;156021;156022;156023;156024;156025;156026;156027;156028;156029;156030;156031;156032;156033;156034;156035;156036;156037;156038;156039;156040;156041;156042;156043;156044;156045;156046;156047;156048;156049;156050;156051;156052;156053;156054;156055	94708;94709;94710;94711;94712;94713;94714;94715;94716;94717;94718;94719;94720;94721;94722;94723;94724;94725;94726;94727;94728;94729;94730;94731;94732;94733;94734;94735;94736;94737;94738;94739;94740;94741;94742;94743;94744;94745;94746;94747;94748;94749;94750;94751;94752;94753;94754;94755;94756;94757;94758;94759;94760;94761;94762;94763;94764;94765;94766;94767;94768;94769;94770;94771;94772;94773;94774;94775;94776;94777;94778;94779;94780;94781;94782;94783;94784;94785;94786;94787;94788;94789;94790;94791;94792;94793;94794;94795;94796;94797;94798;94799;94800;94801;94802;94803;94804;94805;94806;94807;94808;94809;94810;94811;94812;94813;94814;94815;94816;94817;94818;94819;94820;94821;94822;94823;94824;94825;94826;94827;94828;94829;94830;94831;94832;94833;94834;94835;94836;94837;94838;94839;94840;94841;94842;94843;94844;94845;94846;94847;94848;94849;94850;94851;94852;94853;94854;94855;94856;94857;94858;94859;94860;94861;94862;94863;94864;94865;94866;94867;94868;94869;94870;94871;94872;94873;94874;94875;94876;94877;94878;94879;94880;94881;94882;94883;94884;94885;94886;94887;94888;94889;94890;94891;94892;94893;94894;94895;94896;94897;94898;94899;94900;94901;94902;94903;94904;94905;94906;94907;94908	94821		1078;4710;4716		201	23004000000	9809700000	19473000000	4293700000	10108000000	9467100000	8836400000	4554700000	15467000000	8187500000	7470300000	11223000000	5454800000	20897000000	8045700000	5451400000	2212200000	6895400000	4841200000	7523300000	10441000000	7726200000	9583500000	6186900000	Unmod._PML_437->460	4.767e+09	1.45324e+09	5.81095e+09	2.53603e+09	1.59801e+09	2.24089e+09	1.69601e+09	1.07286e+09	8.04887e+09	1.1973e+09	1.47842e+09	1.33963e+09	7.27376e+08	1.33948e+09	1.15271e+09	1.40113e+09	2.70618e+09	1.84834e+09	4.43781e+09	3.73975e+09	1.992e+09	3.92855e+09	4.57658e+09	3.58968e+09	437	460												460
AQPMAVVQSVPGAHPVPVYAFSIKGPSYGE	PML	437	466	30	437	466	Unmod._PML_437->466	AERVKAQVQALGLAEAQPMAVVQSVPGAHP	VPVYAFSIKGPSYGEDVSNTTTAQKRKCSQ	E	A	Q	G	E	D	4	0	0	0	0	2	1	3	1	1	0	1	1	1	5	3	0	0	2	5	0	0	1	1	3082.56	eYFP_TEV_wt_PMLV_estimated;P29590-2;H2N333;P29590-5;P29590-9;P29590-3;P29590-8;P29590;P29590-4;H3BVD2;PML_Fragment_91_SUMO2;PML_Fragment_92_SUMO1;PML_Fragment_92_SUMO2;PML_Fragment_81_SUMO1;PML_Fragment_82_SUMO1;PML_Fragment_83_SUMO1;PML_Fragment_81_SUMO2;PML_Fragment_82_SUMO2;PML_Fragment_83_SUMO2;PML_Fragment_84_SUMO1;PML_Fragment_84_SUMO2;PML_Fragment_85_SUMO2;PML_Fragment_80_SUMO1;PML_Fragment_80_SUMO2	eYFP_TEV_wt_PMLV_estimated	PML	Protein PML	no	no	3	1.5902e-11	63.625		By MS/MS			By MS/MS	By matching	By matching		By matching	By MS/MS	By MS/MS	By MS/MS	By MS/MS	By MS/MS	By MS/MS	By MS/MS						By matching	By matching		6	0					14						1			1	1	1		1	1	1	1	1	1	1	1						1	1		417480000	0	18095000	0	0	23111000	27574000	31313000	0	59602000	36928000	29308000	31039000	43377000	45518000	19543000	29662000	0	0	0	0	0	10570000	11845000	0			5149	922;2091;2572;2573;2579;2571;2576;2577;2575;2570;2578;2569;2574	5662	156056;156057;156058;156059;156060;156061;156062;156063;156064;156065;156066;156067;156068;156069	94909;94910;94911;94912;94913;94914;94915;94916;94917	94912				9	0	30102000	0	0	37102000	61059000	44457000	0	58091000	40977000	42496000	46444000	56453000	56656000	30398000	37307000	0	0	0	0	0	14191000	15070000	0	Unmod._PML_437->466	0	2.20386e+07	0	0	2.74931e+07	3.90263e+07	3.21083e+07	0	3.80224e+07	2.52392e+07	2.27093e+07	2.49855e+07	2.70479e+07	3.04047e+07	1.74401e+07	2.59915e+07	0	0	0	0	0	1.60278e+07	1.94963e+07	0	437	466												460
AVVQSVPGAHPVPVYAFSIK	PML	441	460	20	441	460	Unmod._PML_441->460	______________________________	VPGAHPVPVYAFSIKGPSYGEDVSNTTTAQ	M	A	V	I	K	G	3	0	0	0	0	1	0	1	1	1	0	1	0	1	3	2	0	0	1	5	0	0	0	0	2065.14	F8W9X2	F8W9X2			yes	yes	3	0.00093995	58.123	By MS/MS	By MS/MS	By MS/MS	By MS/MS	By MS/MS	By MS/MS	By MS/MS	By MS/MS	By MS/MS	By MS/MS	By MS/MS	By MS/MS	By MS/MS	By MS/MS	By MS/MS	By MS/MS	By MS/MS	By MS/MS	By MS/MS	By MS/MS	By MS/MS	By MS/MS	By matching	By MS/MS	3.78	2.65	24				21	5	1			3	2	4	2	2	3	2	2	2	3	3	2	1	2	1	1	2	2	2	2	2	2	2	2	3900100000	250360000	235370000	159600000	133760000	221760000	203490000	110200000	118370000	325610000	293720000	334350000	362370000	113810000	333140000	70687000	38993000	46032000	62178000	74755000	107820000	113990000	41468000	53334000	94961000			6874	1137	7534	210332;210333;210334;210335;210336;210337;210338;210339;210340;210341;210342;210343;210344;210345;210346;210347;210348;210349;210350;210351;210352;210353;210354;210355;210356;210357;210358;210359;210360;210361;210362;210363;210364;210365;210366;210367;210368;210369;210370;210371;210372;210373;210374;210375;210376;210377;210378;210379;210380;210381;210382	129195;129196;129197;129198;129199;129200;129201;129202;129203;129204;129205;129206;129207;129208;129209;129210;129211;129212;129213;129214;129215;129216;129217;129218;129219;129220;129221;129222;129223;129224;129225;129226;129227;129228	129210				34	477810000	336330000	288750000	191340000	304210000	371790000	137060000	174420000	320600000	330030000	443900000	481060000	113810000	390560000	70687000	38993000	46032000	97865000	104110000	138470000	150580000	48587000	62516000	106440000	Unmod._PML_441->460	3.08397e+08	2.86666e+08	2.12245e+08	1.62291e+08	2.63808e+08	2.88005e+08	1.12999e+08	1.37595e+08	2.07719e+08	2.00749e+08	2.59072e+08	2.91698e+08	7.09667e+07	2.22528e+08	6.30807e+07	3.41678e+07	9.24802e+07	1.30588e+08	1.33737e+08	1.48609e+08	1.70715e+08	6.28798e+07	8.77854e+07	1.53101e+08	441	460												460
AQPMAVVQSVPGAHPVPVYAFSIKGPSYGEDVSNTTTAQK	PML	437	476	40	437	476	Unmod._PML_437->476	AERVKAQVQALGLAEAQPMAVVQSVPGAHP	PSYGEDVSNTTTAQKRKCSQTQCPRKVIKM	E	A	Q	Q	K	R	5	0	1	1	0	3	1	3	1	1	0	2	1	1	5	4	3	0	2	6	0	0	1	2	4128.06	eYFP_TEV_wt_PMLV_estimated;P29590-2;H2N333;P29590-5;P29590-9;P29590-3;P29590-8;P29590;P29590-4;H3BVD2;PML_Fragment_91_SUMO2;PML_Fragment_92_SUMO1;PML_Fragment_92_SUMO2;PML_Fragment_81_SUMO1;PML_Fragment_82_SUMO1;PML_Fragment_83_SUMO1;PML_Fragment_81_SUMO2;PML_Fragment_82_SUMO2;PML_Fragment_83_SUMO2;PML_Fragment_84_SUMO1;PML_Fragment_84_SUMO2;PML_Fragment_85_SUMO2	eYFP_TEV_wt_PMLV_estimated	PML	Protein PML	no	no	4;5;6	2.8674e-98	144.18	By MS/MS	By MS/MS	By MS/MS	By MS/MS	By MS/MS	By MS/MS	By MS/MS	By MS/MS	By MS/MS	By MS/MS	By MS/MS	By MS/MS	By MS/MS	By MS/MS	By MS/MS	By MS/MS	By MS/MS	By MS/MS	By MS/MS	By MS/MS	By MS/MS	By MS/MS	By MS/MS	By MS/MS	6.07	0.488					80		1		1	3	3	3	3	4	3	4	4	4	4	3	4	4	4	3	4	3	3	3	3	4	3	3	3	30718000000	809030000	1240300000	754140000	804070000	957060000	906410000	2213600000	903300000	2939300000	2274400000	1635100000	1598300000	2183900000	2065100000	1368400000	2736800000	293710000	527950000	515390000	448790000	792380000	1173900000	872520000	704160000			5150	922;2091;2572;2573;2579;2571;2576;2577;2575;2578;2574	5663;5664;5665	156070;156071;156072;156073;156074;156075;156076;156077;156078;156079;156080;156081;156082;156083;156084;156085;156086;156087;156088;156089;156090;156091;156092;156093;156094;156095;156096;156097;156098;156099;156100;156101;156102;156103;156104;156105;156106;156107;156108;156109;156110;156111;156112;156113;156114;156115;156116;156117;156118;156119;156120;156121;156122;156123;156124;156125;156126;156127;156128;156129;156130;156131;156132;156133;156134;156135;156136;156137;156138;156139;156140;156141;156142;156143;156144;156145;156146;156147;156148;156149;156150;156151	94918;94919;94920;94921;94922;94923;94924;94925;94926;94927;94928;94929;94930;94931;94932;94933;94934;94935;94936;94937;94938;94939;94940;94941;94942;94943;94944;94945;94946;94947;94948;94949;94950;94951;94952;94953;94954;94955;94956;94957;94958;94959;94960;94961;94962;94963;94964;94965;94966;94967;94968;94969;94970;94971;94972;94973;94974;94975;94976;94977;94978;94979	94933	59;60	1078;4716		61	1864600000	2063200000	1462600000	1486800000	1536500000	2007200000	3142800000	1594800000	2864800000	2523800000	2370800000	2391600000	2842200000	2570400000	2128600000	3727700000	293710000	1002500000	824040000	807010000	1434700000	1576100000	1110100000	855200000	Unmod._PML_437->476	9.96576e+08	1.51061e+09	1.0029e+09	9.75576e+08	1.13853e+09	1.28287e+09	2.26982e+09	1.05001e+09	1.87509e+09	1.55449e+09	1.26696e+09	1.28659e+09	1.36178e+09	1.37943e+09	1.22115e+09	2.39814e+09	5.90075e+08	1.10881e+09	9.22035e+08	6.18568e+08	1.1867e+09	1.78004e+09	1.43613e+09	1.13528e+09	437	476												460	476
AQPMAVVQSVPGAHPVPVYAFSIKGPSYGEDVSNTTTAQKR	PML	437	477	41	437	477	Unmod._PML_437->477	AERVKAQVQALGLAEAQPMAVVQSVPGAHP	SYGEDVSNTTTAQKRKCSQTQCPRKVIKME	E	A	Q	K	R	K	5	1	1	1	0	3	1	3	1	1	0	2	1	1	5	4	3	0	2	6	0	0	2	3	4284.16	eYFP_TEV_wt_PMLV_estimated;P29590-2;H2N333;P29590-5;P29590-9;P29590-3;P29590-8;P29590;P29590-4;H3BVD2;PML_Fragment_91_SUMO2;PML_Fragment_92_SUMO1;PML_Fragment_92_SUMO2;PML_Fragment_81_SUMO1;PML_Fragment_82_SUMO1;PML_Fragment_83_SUMO1;PML_Fragment_81_SUMO2;PML_Fragment_82_SUMO2;PML_Fragment_83_SUMO2;PML_Fragment_84_SUMO1;PML_Fragment_84_SUMO2;PML_Fragment_85_SUMO2	eYFP_TEV_wt_PMLV_estimated	PML	Protein PML	no	no	5;6	4.668e-70	116.35	By MS/MS	By MS/MS	By MS/MS	By MS/MS	By MS/MS	By MS/MS	By MS/MS	By MS/MS	By MS/MS	By MS/MS	By MS/MS	By MS/MS	By MS/MS	By MS/MS	By MS/MS	By MS/MS	By MS/MS	By MS/MS	By MS/MS	By MS/MS	By matching	By MS/MS	By MS/MS	By MS/MS	6.04	0.206					43	2				1	1	1	2	1	2	3	2	2	2	2	2	3	2	1	3	2	2	2	2	1	2	2	2	3689900000	25054000	37108000	14486000	72929000	38029000	115030000	269490000	99935000	198550000	139200000	277930000	381340000	541490000	202660000	116110000	450210000	18051000	36733000	52713000	54625000	22180000	188590000	243160000	94342000			5151	922;2091;2572;2573;2579;2571;2576;2577;2575;2578;2574	5666;5667	156152;156153;156154;156155;156156;156157;156158;156159;156160;156161;156162;156163;156164;156165;156166;156167;156168;156169;156170;156171;156172;156173;156174;156175;156176;156177;156178;156179;156180;156181;156182;156183;156184;156185;156186;156187;156188;156189;156190;156191;156192;156193;156194;156195;156196	94980;94981;94982;94983;94984;94985;94986;94987;94988;94989;94990;94991;94992;94993;94994;94995;94996;94997;94998;94999;95000;95001;95002;95003;95004;95005;95006;95007;95008;95009;95010;95011;95012;95013;95014;95015;95016;95017;95018;95019;95020;95021;95022;95023;95024;95025;95026;95027;95028;95029;95030;95031;95032	94986		1078;4716		53	57743000	61730000	28094000	134850000	61052000	254710000	382610000	176440000	193520000	154460000	402990000	570610000	803280000	252250000	180610000	566260000	33631000	69748000	84281000	98226000	34266000	253200000	309360000	114580000	Unmod._PML_437->477	3.08619e+07	4.51952e+07	1.92643e+07	8.84846e+07	4.52398e+07	1.62805e+08	2.76335e+08	1.16166e+08	1.26663e+08	9.51392e+07	2.15354e+08	3.06968e+08	3.37648e+08	1.35371e+08	1.03616e+08	3.94499e+08	3.62652e+07	7.71475e+07	9.43038e+07	7.52898e+07	3.32175e+07	2.85968e+08	4.0023e+08	1.52103e+08	437	477												460	476
AVVQSVPGAHPVPVYAFSIKGPSYGEDVSNTTTAQK	PML	441	476	36	441	476	Unmod._PML_441->476	______________________________	PSYGEDVSNTTTAQKRKCSQTQCPRKVIKM	M	A	V	Q	K	R	4	0	1	1	0	2	1	3	1	1	0	2	0	1	4	4	3	0	2	6	0	0	1	2	3700.87	F8W9X2	F8W9X2			yes	yes	4	0.0052328	24.676				By matching	By matching				By matching	By MS/MS	By matching	By matching	By matching	By MS/MS		By matching		By matching							6	0					10								1	1				1	1	1	1	1	1		1		1							126760000	0	0	0	5500200	6656500	0	0	0	15151000	16690000	17234000	15893000	13351000	18086000	0	15279000	0	2918700	0	0	0	0	0	0			6875	1137	7535	210383;210384;210385;210386;210387;210388;210389;210390;210391;210392	129229;129230	129230				2	0	0	0	10171000	10686000	0	0	0	14767000	18520000	24989000	23782000	17376000	22511000	0	19218000	0	5542000	0	0	0	0	0	0	Unmod._PML_441->476	0	0	0	6.67338e+06	7.91865e+06	0	0	0	9.6654e+06	1.14071e+07	1.33538e+07	1.27934e+07	8.32507e+06	1.20809e+07	0	1.33883e+07	0	6.12992e+06	0	0	0	0	0	0	441	476												460	476
GPSYGEDVSNTTTAQK	PML	461	476	16	461	476	Unmod._PML_461->476	VPGAHPVPVYAFSIKGPSYGEDVSNTTTAQ	PSYGEDVSNTTTAQKRKCSQTQCPRKVIKM	K	G	P	Q	K	R	1	0	1	1	0	1	1	2	0	0	0	1	0	0	1	2	3	0	1	1	0	0	0	1	1653.75	eYFP_TEV_wt_PMLV_estimated;F8W9X2;P29590-2;H2N333;P29590-5;P29590-9;P29590-3;P29590-8;P29590;P29590-4;H3BVD2;PML_Fragment_91_SUMO2;PML_Fragment_92_SUMO1;PML_Fragment_92_SUMO2;PML_Fragment_94_SUMO2;PML_Fragment_81_SUMO1;PML_Fragment_82_SUMO1;PML_Fragment_83_SUMO1;PML_Fragment_81_SUMO2;PML_Fragment_82_SUMO2;PML_Fragment_83_SUMO2;PML_Fragment_84_SUMO1;PML_Fragment_84_SUMO2;PML_Fragment_85_SUMO2	eYFP_TEV_wt_PMLV_estimated	PML	Protein PML	no	no	2;3	0	375.29	By MS/MS	By MS/MS	By MS/MS	By MS/MS	By MS/MS	By MS/MS	By MS/MS	By MS/MS	By MS/MS	By MS/MS	By MS/MS	By MS/MS	By MS/MS	By MS/MS	By MS/MS	By MS/MS	By MS/MS	By MS/MS	By MS/MS	By MS/MS	By MS/MS	By MS/MS	By MS/MS	By MS/MS	3.2	2.44	255	91	44		163	42	7	2	3	24	23	29	28	22	26	23	21	33	36	28	35	35	33	34	34	17	20	17	17	18	19	19	16	475140000000	17880000000	18148000000	20125000000	18627000000	18310000000	20593000000	17395000000	17933000000	37020000000	36246000000	30161000000	30790000000	28769000000	30239000000	15090000000	22534000000	11615000000	10135000000	12890000000	10928000000	14069000000	10776000000	12591000000	12280000000			21770	922;2091;2572;2573;2579;2571;2576;2577;2575;2578;1137;2574;2580	23756	660611;660612;660613;660614;660615;660616;660617;660618;660619;660620;660621;660622;660623;660624;660625;660626;660627;660628;660629;660630;660631;660632;660633;660634;660635;660636;660637;660638;660639;660640;660641;660642;660643;660644;660645;660646;660647;660648;660649;660650;660651;660652;660653;660654;660655;660656;660657;660658;660659;660660;660661;660662;660663;660664;660665;660666;660667;660668;660669;660670;660671;660672;660673;660674;660675;660676;660677;660678;660679;660680;660681;660682;660683;660684;660685;660686;660687;660688;660689;660690;660691;660692;660693;660694;660695;660696;660697;660698;660699;660700;660701;660702;660703;660704;660705;660706;660707;660708;660709;660710;660711;660712;660713;660714;660715;660716;660717;660718;660719;660720;660721;660722;660723;660724;660725;660726;660727;660728;660729;660730;660731;660732;660733;660734;660735;660736;660737;660738;660739;660740;660741;660742;660743;660744;660745;660746;660747;660748;660749;660750;660751;660752;660753;660754;660755;660756;660757;660758;660759;660760;660761;660762;660763;660764;660765;660766;660767;660768;660769;660770;660771;660772;660773;660774;660775;660776;660777;660778;660779;660780;660781;660782;660783;660784;660785;660786;660787;660788;660789;660790;660791;660792;660793;660794;660795;660796;660797;660798;660799;660800;660801;660802;660803;660804;660805;660806;660807;660808;660809;660810;660811;660812;660813;660814;660815;660816;660817;660818;660819;660820;660821;660822;660823;660824;660825;660826;660827;660828;660829;660830;660831;660832;660833;660834;660835;660836;660837;660838;660839;660840;660841;660842;660843;660844;660845;660846;660847;660848;660849;660850;660851;660852;660853;660854;660855;660856;660857;660858;660859;660860;660861;660862;660863;660864;660865;660866;660867;660868;660869;660870;660871;660872;660873;660874;660875;660876;660877;660878;660879;660880;660881;660882;660883;660884;660885;660886;660887;660888;660889;660890;660891;660892;660893;660894;660895;660896;660897;660898;660899;660900;660901;660902;660903;660904;660905;660906;660907;660908;660909;660910;660911;660912;660913;660914;660915;660916;660917;660918;660919;660920;660921;660922;660923;660924;660925;660926;660927;660928;660929;660930;660931;660932;660933;660934;660935;660936;660937;660938;660939;660940;660941;660942;660943;660944;660945;660946;660947;660948;660949;660950;660951;660952;660953;660954;660955;660956;660957;660958;660959;660960;660961;660962;660963;660964;660965;660966;660967;660968;660969;660970;660971;660972;660973;660974;660975;660976;660977;660978;660979;660980;660981;660982;660983;660984;660985;660986;660987;660988;660989;660990;660991;660992;660993;660994;660995;660996;660997;660998;660999;661000;661001;661002;661003;661004;661005;661006;661007;661008;661009;661010;661011;661012;661013;661014;661015;661016;661017;661018;661019;661020;661021;661022;661023;661024;661025;661026;661027;661028;661029;661030;661031;661032;661033;661034;661035;661036;661037;661038;661039;661040;661041;661042;661043;661044;661045;661046;661047;661048;661049;661050;661051;661052;661053;661054;661055;661056;661057;661058;661059;661060;661061;661062;661063;661064;661065;661066;661067;661068;661069;661070;661071;661072;661073;661074;661075;661076;661077;661078;661079;661080;661081;661082;661083;661084;661085;661086;661087;661088;661089;661090;661091;661092;661093;661094;661095;661096;661097;661098;661099;661100;661101;661102;661103;661104;661105;661106;661107;661108;661109;661110;661111;661112;661113;661114;661115;661116;661117;661118;661119;661120;661121;661122;661123;661124;661125;661126;661127;661128;661129;661130;661131;661132;661133;661134;661135;661136;661137;661138;661139;661140;661141;661142;661143;661144;661145;661146;661147;661148;661149;661150;661151;661152;661153;661154;661155;661156;661157;661158;661159;661160;661161;661162;661163;661164;661165;661166;661167;661168;661169;661170;661171;661172;661173;661174;661175;661176;661177;661178;661179;661180;661181;661182;661183;661184;661185;661186;661187;661188;661189;661190;661191;661192;661193;661194;661195;661196;661197;661198;661199;661200;661201;661202;661203;661204;661205;661206;661207;661208;661209;661210;661211;661212;661213;661214;661215;661216;661217	400872;400873;400874;400875;400876;400877;400878;400879;400880;400881;400882;400883;400884;400885;400886;400887;400888;400889;400890;400891;400892;400893;400894;400895;400896;400897;400898;400899;400900;400901;400902;400903;400904;400905;400906;400907;400908;400909;400910;400911;400912;400913;400914;400915;400916;400917;400918;400919;400920;400921;400922;400923;400924;400925;400926;400927;400928;400929;400930;400931;400932;400933;400934;400935;400936;400937;400938;400939;400940;400941;400942;400943;400944;400945;400946;400947;400948;400949;400950;400951;400952;400953;400954;400955;400956;400957;400958;400959;400960;400961;400962;400963;400964;400965;400966;400967;400968;400969;400970;400971;400972;400973;400974;400975;400976;400977;400978;400979;400980;400981;400982;400983;400984;400985;400986;400987;400988;400989;400990;400991;400992;400993;400994;400995;400996;400997;400998;400999;401000;401001;401002;401003;401004;401005;401006;401007;401008;401009;401010;401011;401012;401013;401014;401015;401016;401017;401018;401019;401020;401021;401022;401023;401024;401025;401026;401027;401028;401029;401030;401031;401032;401033;401034;401035;401036;401037;401038;401039;401040;401041;401042;401043;401044;401045;401046;401047;401048;401049;401050;401051;401052;401053;401054;401055;401056;401057;401058;401059;401060;401061;401062;401063;401064;401065;401066;401067;401068;401069;401070;401071;401072;401073;401074;401075;401076;401077;401078;401079;401080;401081;401082;401083;401084;401085;401086;401087;401088;401089;401090;401091;401092;401093;401094;401095;401096;401097;401098;401099;401100;401101;401102;401103;401104;401105;401106;401107;401108;401109;401110;401111;401112;401113;401114;401115;401116;401117;401118;401119;401120;401121;401122;401123;401124;401125;401126;401127;401128;401129;401130;401131;401132;401133;401134;401135;401136;401137;401138;401139;401140;401141;401142;401143;401144;401145;401146;401147;401148;401149;401150;401151;401152;401153;401154;401155;401156;401157;401158;401159;401160;401161;401162;401163;401164;401165;401166;401167;401168;401169;401170;401171;401172;401173;401174;401175;401176;401177;401178;401179;401180;401181;401182;401183;401184;401185;401186;401187;401188;401189;401190;401191;401192;401193;401194;401195;401196;401197;401198;401199;401200;401201;401202;401203;401204;401205;401206;401207;401208;401209;401210;401211;401212;401213;401214;401215;401216;401217;401218;401219;401220;401221;401222;401223;401224;401225;401226;401227;401228;401229;401230;401231;401232;401233;401234;401235;401236;401237;401238;401239;401240;401241;401242;401243;401244;401245;401246;401247;401248;401249;401250;401251;401252;401253;401254;401255;401256;401257;401258;401259;401260;401261;401262;401263;401264;401265;401266;401267;401268;401269;401270;401271;401272;401273;401274;401275;401276;401277;401278;401279;401280;401281;401282;401283;401284;401285;401286;401287;401288;401289;401290;401291;401292;401293;401294;401295;401296;401297;401298;401299;401300;401301;401302;401303;401304;401305;401306;401307;401308;401309;401310;401311;401312;401313;401314;401315;401316;401317;401318;401319;401320;401321;401322;401323;401324;401325;401326;401327;401328;401329;401330;401331;401332;401333;401334;401335;401336;401337;401338;401339;401340;401341;401342;401343;401344;401345;401346;401347;401348;401349;401350;401351;401352;401353;401354;401355;401356;401357;401358;401359;401360;401361;401362;401363;401364;401365;401366;401367;401368;401369;401370;401371;401372;401373;401374;401375;401376;401377;401378;401379;401380;401381;401382;401383;401384;401385;401386;401387;401388;401389;401390;401391;401392;401393;401394;401395;401396;401397;401398;401399;401400;401401;401402;401403;401404;401405;401406;401407;401408;401409;401410;401411;401412;401413;401414;401415;401416;401417;401418;401419;401420;401421;401422;401423;401424;401425;401426;401427;401428;401429;401430;401431;401432;401433;401434;401435;401436;401437;401438;401439;401440;401441;401442;401443;401444;401445;401446	400873				564	32722000000	27768000000	32871000000	29778000000	26636000000	36298000000	23690000000	28698000000	42848000000	44521000000	43428000000	47268000000	40303000000	41088000000	29932000000	33630000000	12114000000	16513000000	18726000000	16664000000	19769000000	14519000000	15795000000	15236000000	Unmod._PML_461->476	2.20249e+10	2.21031e+10	2.67634e+10	2.26001e+10	2.17818e+10	2.91458e+10	1.78368e+10	2.08455e+10	2.36165e+10	2.47731e+10	2.33703e+10	2.47851e+10	1.7939e+10	2.01988e+10	1.34662e+10	1.97455e+10	2.3335e+10	2.12858e+10	2.30603e+10	1.50621e+10	2.10702e+10	1.63401e+10	2.07242e+10	1.97985e+10	461	476												460	476
GPSYGEDVSNTTTAQKR	PML	461	477	17	461	477	Unmod._PML_461->477	VPGAHPVPVYAFSIKGPSYGEDVSNTTTAQ	SYGEDVSNTTTAQKRKCSQTQCPRKVIKME	K	G	P	K	R	K	1	1	1	1	0	1	1	2	0	0	0	1	0	0	1	2	3	0	1	1	0	0	1	2	1809.85	eYFP_TEV_wt_PMLV_estimated;F8W9X2;P29590-2;H2N333;P29590-5;P29590-9;P29590-3;P29590-8;P29590;P29590-4;H3BVD2;PML_Fragment_91_SUMO2;PML_Fragment_92_SUMO1;PML_Fragment_92_SUMO2;PML_Fragment_94_SUMO2;PML_Fragment_81_SUMO1;PML_Fragment_82_SUMO1;PML_Fragment_83_SUMO1;PML_Fragment_81_SUMO2;PML_Fragment_82_SUMO2;PML_Fragment_83_SUMO2;PML_Fragment_84_SUMO1;PML_Fragment_84_SUMO2;PML_Fragment_85_SUMO2	eYFP_TEV_wt_PMLV_estimated	PML	Protein PML	no	no	2;3	0	354.75	By MS/MS	By MS/MS	By MS/MS	By MS/MS	By MS/MS	By MS/MS	By MS/MS	By MS/MS	By MS/MS	By MS/MS	By MS/MS	By MS/MS	By MS/MS	By MS/MS	By MS/MS	By MS/MS	By MS/MS	By MS/MS	By MS/MS	By MS/MS	By MS/MS	By MS/MS	By MS/MS	By MS/MS	3.58	2.6	162	59	31		126	35	11	7	3	14	16	17	15	18	18	20	21	27	27	22	19	21	24	20	18	15	14	13	11	16	15	17	16	112400000000	2177000000	2859500000	3157200000	3649600000	2775500000	3457600000	4535200000	3422500000	9307900000	7991700000	7700200000	9007300000	10732000000	7407500000	7253900000	5440200000	2794300000	1622500000	1908500000	1589200000	2963300000	3177900000	4183700000	3288400000			21771	922;2091;2572;2573;2579;2571;2576;2577;2575;2578;1137;2574;2580	23757;23758	661218;661219;661220;661221;661222;661223;661224;661225;661226;661227;661228;661229;661230;661231;661232;661233;661234;661235;661236;661237;661238;661239;661240;661241;661242;661243;661244;661245;661246;661247;661248;661249;661250;661251;661252;661253;661254;661255;661256;661257;661258;661259;661260;661261;661262;661263;661264;661265;661266;661267;661268;661269;661270;661271;661272;661273;661274;661275;661276;661277;661278;661279;661280;661281;661282;661283;661284;661285;661286;661287;661288;661289;661290;661291;661292;661293;661294;661295;661296;661297;661298;661299;661300;661301;661302;661303;661304;661305;661306;661307;661308;661309;661310;661311;661312;661313;661314;661315;661316;661317;661318;661319;661320;661321;661322;661323;661324;661325;661326;661327;661328;661329;661330;661331;661332;661333;661334;661335;661336;661337;661338;661339;661340;661341;661342;661343;661344;661345;661346;661347;661348;661349;661350;661351;661352;661353;661354;661355;661356;661357;661358;661359;661360;661361;661362;661363;661364;661365;661366;661367;661368;661369;661370;661371;661372;661373;661374;661375;661376;661377;661378;661379;661380;661381;661382;661383;661384;661385;661386;661387;661388;661389;661390;661391;661392;661393;661394;661395;661396;661397;661398;661399;661400;661401;661402;661403;661404;661405;661406;661407;661408;661409;661410;661411;661412;661413;661414;661415;661416;661417;661418;661419;661420;661421;661422;661423;661424;661425;661426;661427;661428;661429;661430;661431;661432;661433;661434;661435;661436;661437;661438;661439;661440;661441;661442;661443;661444;661445;661446;661447;661448;661449;661450;661451;661452;661453;661454;661455;661456;661457;661458;661459;661460;661461;661462;661463;661464;661465;661466;661467;661468;661469;661470;661471;661472;661473;661474;661475;661476;661477;661478;661479;661480;661481;661482;661483;661484;661485;661486;661487;661488;661489;661490;661491;661492;661493;661494;661495;661496;661497;661498;661499;661500;661501;661502;661503;661504;661505;661506;661507;661508;661509;661510;661511;661512;661513;661514;661515;661516;661517;661518;661519;661520;661521;661522;661523;661524;661525;661526;661527;661528;661529;661530;661531;661532;661533;661534;661535;661536;661537;661538;661539;661540;661541;661542;661543;661544;661545;661546;661547;661548;661549;661550;661551;661552;661553;661554;661555;661556;661557;661558;661559;661560;661561;661562;661563;661564;661565;661566;661567;661568;661569;661570;661571;661572;661573;661574;661575;661576;661577;661578;661579;661580;661581;661582;661583;661584;661585;661586;661587;661588;661589;661590;661591;661592;661593;661594;661595;661596;661597;661598;661599;661600;661601;661602;661603;661604;661605;661606;661607;661608;661609;661610;661611;661612;661613;661614;661615;661616;661617;661618;661619;661620;661621;661622;661623;661624;661625;661626;661627;661628;661629;661630;661631;661632;661633;661634;661635;661636;661637;661638;661639;661640;661641;661642;661643;661644;661645;661646;661647;661648;661649;661650;661651	401447;401448;401449;401450;401451;401452;401453;401454;401455;401456;401457;401458;401459;401460;401461;401462;401463;401464;401465;401466;401467;401468;401469;401470;401471;401472;401473;401474;401475;401476;401477;401478;401479;401480;401481;401482;401483;401484;401485;401486;401487;401488;401489;401490;401491;401492;401493;401494;401495;401496;401497;401498;401499;401500;401501;401502;401503;401504;401505;401506;401507;401508;401509;401510;401511;401512;401513;401514;401515;401516;401517;401518;401519;401520;401521;401522;401523;401524;401525;401526;401527;401528;401529;401530;401531;401532;401533;401534;401535;401536;401537;401538;401539;401540;401541;401542;401543;401544;401545;401546;401547;401548;401549;401550;401551;401552;401553;401554;401555;401556;401557;401558;401559;401560;401561;401562;401563;401564;401565;401566;401567;401568;401569;401570;401571;401572;401573;401574;401575;401576;401577;401578;401579;401580;401581;401582;401583;401584;401585;401586;401587;401588;401589;401590;401591;401592;401593;401594;401595;401596;401597;401598;401599;401600;401601;401602;401603;401604;401605;401606;401607;401608;401609;401610;401611;401612;401613;401614;401615;401616;401617;401618;401619;401620;401621;401622;401623;401624;401625;401626;401627;401628;401629;401630;401631;401632;401633;401634;401635;401636;401637;401638;401639;401640;401641;401642;401643;401644;401645;401646;401647;401648;401649;401650;401651;401652;401653;401654;401655;401656;401657;401658;401659;401660;401661;401662;401663;401664;401665;401666;401667;401668;401669;401670;401671;401672;401673;401674;401675;401676;401677;401678;401679;401680;401681;401682;401683;401684;401685;401686;401687;401688;401689;401690;401691;401692;401693;401694;401695;401696;401697;401698;401699;401700;401701;401702;401703;401704;401705;401706;401707;401708;401709;401710;401711;401712;401713;401714;401715;401716;401717;401718;401719;401720;401721;401722;401723;401724;401725;401726;401727;401728;401729;401730;401731;401732;401733;401734;401735;401736;401737;401738;401739;401740;401741;401742;401743;401744;401745;401746;401747;401748;401749;401750;401751;401752;401753;401754;401755;401756;401757;401758;401759;401760;401761;401762;401763;401764;401765;401766;401767;401768;401769;401770;401771;401772;401773;401774;401775;401776;401777;401778;401779;401780;401781;401782;401783;401784;401785;401786;401787;401788;401789;401790;401791;401792;401793;401794;401795;401796;401797;401798;401799;401800;401801;401802;401803;401804;401805;401806;401807;401808;401809;401810;401811;401812;401813;401814;401815;401816;401817;401818;401819;401820;401821;401822;401823	401449	60;88			321	3763300000	4024200000	4677300000	5783100000	4103200000	5695800000	5821600000	5313000000	10889000000	8983500000	10775000000	12430000000	14016000000	9045600000	10885000000	6226800000	2958100000	2735400000	2809800000	2270700000	4014300000	3902100000	5149200000	3896800000	Unmod._PML_461->477	2.68166e+09	3.48269e+09	4.19863e+09	4.42805e+09	3.30177e+09	4.89364e+09	4.65039e+09	3.97836e+09	5.93786e+09	5.46209e+09	5.96651e+09	7.25062e+09	6.69198e+09	4.948e+09	6.47334e+09	4.767e+09	5.61386e+09	3.40761e+09	3.41432e+09	2.1904e+09	4.43794e+09	4.8188e+09	6.88618e+09	5.30173e+09	461	477												460	476
GPSYGEDVSNTTTAQKRK	PML	461	478	18	461	478	Unmod._PML_461->478	VPGAHPVPVYAFSIKGPSYGEDVSNTTTAQ	YGEDVSNTTTAQKRKCSQTQCPRKVIKMES	K	G	P	R	K	C	1	1	1	1	0	1	1	2	0	0	0	2	0	0	1	2	3	0	1	1	0	0	2	3	1937.94	eYFP_TEV_wt_PMLV_estimated;F8W9X2;P29590-2;H2N333;P29590-5;P29590-9;P29590-3;P29590-8;P29590;P29590-4;H3BVD2;PML_Fragment_91_SUMO2;PML_Fragment_92_SUMO1;PML_Fragment_92_SUMO2;PML_Fragment_94_SUMO2;PML_Fragment_81_SUMO1;PML_Fragment_82_SUMO1;PML_Fragment_83_SUMO1;PML_Fragment_81_SUMO2;PML_Fragment_82_SUMO2;PML_Fragment_83_SUMO2;PML_Fragment_84_SUMO1;PML_Fragment_84_SUMO2;PML_Fragment_85_SUMO2	eYFP_TEV_wt_PMLV_estimated	PML	Protein PML	no	no	4	0.0029558	33.131									By matching				By MS/MS		By matching										6	0					3													1				1		1										27703000	0	0	0	0	0	0	0	0	12875000	0	0	0	9409600	0	5418800	0	0	0	0	0	0	0	0	0			21772	922;2091;2572;2573;2579;2571;2576;2577;2575;2578;1137;2574;2580	23759	661652;661653;661654	401824	401824				1	0	0	0	0	0	0	0	0	12549000	0	0	0	12246000	0	8428800	0	0	0	0	0	0	0	0	0	Unmod._PML_461->478	0	0	0	0	0	0	0	0	8.21345e+06	0	0	0	5.86739e+06	0	4.83571e+06	0	0	0	0	0	0	0	0	0	461	478												460	476	478
KVIKMESEEGKEAR	PML	487	500	14	487	500	Unmod._PML_487->500	TTAQKRKCSQTQCPRKVIKMESEEGKEARL	RKVIKMESEEGKEARLARSSPEQPRPSTSK	R	K	V	A	R	L	1	1	0	0	0	0	4	1	0	1	0	3	1	0	0	1	0	0	0	1	0	0	3	7	1632.85	eYFP_TEV_wt_PMLV_estimated;P29590-12;P29590-13;P29590-11;H3BT57;H3BUJ5;H3BRN3;F8W9X2;P29590-2;H2N333;P29590-5;P29590-9;P29590-3;P29590-8;P29590;P29590-4;H3BVD2;PML_Fragment_91_SUMO2;PML_Fragment_92_SUMO1;PML_Fragment_92_SUMO2;PML_Fragment_94_SUMO2;PML_Fragment_98_SUMO1;PML_Fragment_99_SUMO1;PML_Fragment_97_SUMO1;PML_Fragment_96_SUMO1;PML_Fragment_95_SUMO1;PML_Fragment_98_SUMO2;PML_Fragment_97_SUMO2;PML_Fragment_96_SUMO2;PML_Fragment_95_SUMO2;PML_Fragment_99_SUMO2;PML_Fragment_85_SUMO2	eYFP_TEV_wt_PMLV_estimated	PML	Protein PML	no	no	3;4;5	1.1579e-08	120.29	By MS/MS	By MS/MS	By MS/MS	By MS/MS	By MS/MS	By MS/MS	By MS/MS	By MS/MS	By MS/MS	By MS/MS	By MS/MS	By MS/MS	By MS/MS	By MS/MS	By MS/MS	By MS/MS		By matching	By MS/MS	By MS/MS		By matching	By matching		1.28	0.506	84	26	3							7	8	8	3	8	7	4	5	8	7	6	10	9	5	7	5		1	1	2		1	1		140970000	5031100	10389000	6145400	0	10236000	9250600	4225400	1153900	13812000	11995000	14286000	12859000	6158300	0	0	0	0	554170	15065000	10770000	0	1750000	7288900	0			31970	922;2091;2579;2576;2577;2582;2583;2578;2581;1137;2580	34851;34852;34853;34854	964344;964345;964346;964347;964348;964349;964350;964351;964352;964353;964354;964355;964356;964357;964358;964359;964360;964361;964362;964363;964364;964365;964366;964367;964368;964369;964370;964371;964372;964373;964374;964375;964376;964377;964378;964379;964380;964381;964382;964383;964384;964385;964386;964387;964388;964389;964390;964391;964392;964393;964394;964395;964396;964397;964398;964399;964400;964401;964402;964403;964404;964405;964406;964407;964408;964409;964410;964411;964412;964413;964414;964415;964416;964417;964418;964419;964420;964421;964422;964423;964424;964425;964426;964427;964428;964429;964430;964431;964432;964433;964434;964435;964436;964437;964438;964439;964440;964441;964442;964443;964444;964445;964446;964447;964448;964449;964450;964451;964452;964453;964454;964455;964456	582945;582946;582947;582948;582949;582950;582951;582952;582953;582954;582955;582956;582957;582958;582959;582960;582961;582962;582963;582964;582965;582966;582967;582968;582969;582970;582971;582972;582973;582974;582975;582976;582977;582978;582979;582980;582981;582982;582983;582984;582985;582986;582987;582988;582989;582990;582991;582992;582993;582994;582995;582996;582997;582998;582999;583000;583001;583002;583003	583000	64;65	1086		10	5031100	10389000	6145400	0	10236000	9250600	4225400	1153900	13812000	11995000	14286000	12859000	6158300	0	0	0	0	554170	15065000	10770000	0	1750000	7288900	0	Unmod._PML_487->500	6.19739e+06	1.26532e+07	8.17251e+06	0	1.21769e+07	1.30926e+07	4.33272e+06	1.34131e+06	8.8112e+06	8.19823e+06	1.10695e+07	1.03511e+07	3.84003e+06	0	0	0	0	1.16388e+06	2.69514e+07	1.48443e+07	0	2.65361e+06	1.19972e+07	0	487	500															487	490	497
VIKMESEEGKEAR	PML	488	500	13	488	500	Unmod._PML_488->500	TAQKRKCSQTQCPRKVIKMESEEGKEARLA	RKVIKMESEEGKEARLARSSPEQPRPSTSK	K	V	I	A	R	L	1	1	0	0	0	0	4	1	0	1	0	2	1	0	0	1	0	0	0	1	0	0	2	6	1504.76	eYFP_TEV_wt_PMLV_estimated;P29590-12;P29590-13;P29590-11;H3BT57;H3BUJ5;H3BRN3;F8W9X2;P29590-2;H2N333;P29590-5;P29590-9;P29590-3;P29590-8;P29590;P29590-4;H3BVD2;PML_Fragment_100_SUMO1;PML_Fragment_100_SUMO2;PML_Fragment_91_SUMO2;PML_Fragment_92_SUMO1;PML_Fragment_92_SUMO2;PML_Fragment_94_SUMO2;PML_Fragment_98_SUMO1;PML_Fragment_99_SUMO1;PML_Fragment_97_SUMO1;PML_Fragment_96_SUMO1;PML_Fragment_95_SUMO1;PML_Fragment_98_SUMO2;PML_Fragment_97_SUMO2;PML_Fragment_96_SUMO2;PML_Fragment_95_SUMO2;PML_Fragment_99_SUMO2;PML_Fragment_85_SUMO2	eYFP_TEV_wt_PMLV_estimated	PML	Protein PML	no	no	3;4	0.0080492	96.591	By MS/MS	By matching	By matching	By matching	By matching	By matching	By matching	By matching	By MS/MS	By matching	By MS/MS	By matching	By MS/MS	By MS/MS	By MS/MS	By matching									1.1	0.305	26	3								3	1	2	2	1	1	1	1	3	2	2	2	3	1	2	2									0	0	0	0	0	0	0	0	0	0	0	0	0	0	0	0	0	0	0	0	0	0	0	0	0			63918	922;2091;2541;2579;2576;2540;2577;2582;2583;2578;2581;1137;2580	70422;70423	1941938;1941939;1941940;1941941;1941942;1941943;1941944;1941945;1941946;1941947;1941948;1941949;1941950;1941951;1941952;1941953;1941954;1941955;1941956;1941957;1941958;1941959;1941960;1941961;1941962;1941963;1941964;1941965;1941966	1173583;1173584;1173585;1173586;1173587;1173588;1173589	1173589	65;187	1086;4690;4691		0	0	0	0	0	0	0	0	0	0	0	0	0	0	0	0	0	0	0	0	0	0	0	0	0	Unmod._PML_488->500	0	0	0	0	0	0	0	0	0	0	0	0	0	0	0	0	0	0	0	0	0	0	0	0	488	500															487	490	497
LARSSPEQPRPSTSK	PML	501	515	15	501	515	Unmod._PML_501->515	RKVIKMESEEGKEARLARSSPEQPRPSTSK	LARSSPEQPRPSTSKAVSPPHLDGPPSPRS	R	L	A	S	K	A	1	2	0	0	0	1	1	0	0	0	1	1	0	0	3	4	1	0	0	0	0	0	2	3	1639.86	eYFP_TEV_wt_PMLV_estimated;P29590-12;P29590-13;P29590-11;H3BT57;H3BUJ5;H3BRN3;F8W9X2;P29590-2;H2N333;P29590-5;P29590-9;P29590-3;P29590-8;P29590;P29590-4;H3BVD2;PML_Fragment_100_SUMO1;PML_Fragment_100_SUMO2;PML_Fragment_101_SUMO1;PML_Fragment_107_SUMO1;PML_Fragment_106_SUMO1;PML_Fragment_104_SUMO1;PML_Fragment_102_SUMO1;PML_Fragment_101_SUMO2;PML_Fragment_107_SUMO2;PML_Fragment_106_SUMO2;PML_Fragment_102_SUMO2;PML_Fragment_103_SUMO1;PML_Fragment_103_SUMO2;PML_Fragment_104_SUMO2;PML_Fragment_105_SUMO1;PML_Fragment_105_SUMO2;PML_Fragment_91_SUMO2;PML_Fragment_92_SUMO1;PML_Fragment_92_SUMO2;PML_Fragment_94_SUMO2;PML_Fragment_98_SUMO1;PML_Fragment_99_SUMO1;PML_Fragment_97_SUMO1;PML_Fragment_96_SUMO1;PML_Fragment_95_SUMO1;PML_Fragment_98_SUMO2;PML_Fragment_97_SUMO2;PML_Fragment_96_SUMO2;PML_Fragment_95_SUMO2;PML_Fragment_99_SUMO2	eYFP_TEV_wt_PMLV_estimated	PML	Protein PML	no	no	2;3;4	8.6455e-77	199.03	By MS/MS	By MS/MS	By MS/MS	By MS/MS	By MS/MS	By MS/MS	By MS/MS	By MS/MS	By MS/MS	By MS/MS	By MS/MS	By MS/MS	By MS/MS	By MS/MS	By MS/MS	By MS/MS	By MS/MS	By MS/MS	By MS/MS	By MS/MS	By MS/MS	By MS/MS	By MS/MS	By MS/MS	5.26	2.56	42	10	1		103	33	3	8	9	8	7	8	10	10	7	9	10	9	9	8	10	10	9	13	10	7	7	7	9	7	8	8	9	0	0	0	0	0	0	0	0	0	0	0	0	0	0	0	0	0	0	0	0	0	0	0	0	0			32779	922;2091;2543;2541;2579;2540;2549;2544;2546;2547;2577;2582;2583;2542;2545;2548;2578;2581;1137;2580	35725;35726	989185;989186;989187;989188;989189;989190;989191;989192;989193;989194;989195;989196;989197;989198;989199;989200;989201;989202;989203;989204;989205;989206;989207;989208;989209;989210;989211;989212;989213;989214;989215;989216;989217;989218;989219;989220;989221;989222;989223;989224;989225;989226;989227;989228;989229;989230;989231;989232;989233;989234;989235;989236;989237;989238;989239;989240;989241;989242;989243;989244;989245;989246;989247;989248;989249;989250;989251;989252;989253;989254;989255;989256;989257;989258;989259;989260;989261;989262;989263;989264;989265;989266;989267;989268;989269;989270;989271;989272;989273;989274;989275;989276;989277;989278;989279;989280;989281;989282;989283;989284;989285;989286;989287;989288;989289;989290;989291;989292;989293;989294;989295;989296;989297;989298;989299;989300;989301;989302;989303;989304;989305;989306;989307;989308;989309;989310;989311;989312;989313;989314;989315;989316;989317;989318;989319;989320;989321;989322;989323;989324;989325;989326;989327;989328;989329;989330;989331;989332;989333;989334;989335;989336;989337;989338;989339;989340;989341;989342;989343;989344;989345;989346;989347;989348;989349;989350;989351;989352;989353;989354;989355;989356;989357;989358;989359;989360;989361;989362;989363;989364;989365;989366;989367;989368;989369;989370;989371;989372;989373;989374;989375;989376;989377;989378;989379;989380;989381;989382;989383;989384;989385;989386;989387;989388;989389;989390;989391;989392;989393	597523;597524;597525;597526;597527;597528;597529;597530;597531;597532;597533;597534;597535;597536;597537;597538;597539;597540;597541;597542;597543;597544;597545;597546;597547;597548;597549;597550;597551;597552;597553;597554;597555;597556;597557;597558;597559;597560;597561;597562;597563;597564;597565;597566;597567;597568;597569;597570;597571;597572;597573;597574;597575;597576;597577;597578;597579;597580;597581;597582;597583;597584;597585;597586;597587;597588;597589;597590;597591;597592;597593;597594;597595;597596;597597;597598;597599;597600;597601;597602;597603;597604;597605;597606;597607;597608;597609;597610;597611;597612;597613;597614;597615;597616;597617;597618;597619;597620;597621;597622;597623;597624;597625;597626;597627;597628;597629;597630;597631;597632;597633;597634;597635;597636;597637;597638	597583			161;162;163;426;427;1049	0	0	0	0	0	0	0	0	0	0	0	0	0	0	0	0	0	0	0	0	0	0	0	0	0	Unmod._PML_501->515	0	0	0	0	0	0	0	0	0	0	0	0	0	0	0	0	0	0	0	0	0	0	0	0	501	515																		515
SSPEQPRPSTSK	PML	504	515	12	504	515	Unmod._PML_504->515	IKMESEEGKEARLARSSPEQPRPSTSKAVS	LARSSPEQPRPSTSKAVSPPHLDGPPSPRS	R	S	S	S	K	A	0	1	0	0	0	1	1	0	0	0	0	1	0	0	3	4	1	0	0	0	0	0	1	2	1299.64	eYFP_TEV_wt_PMLV_estimated;P29590-12;P29590-13;P29590-11;H3BT57;H3BUJ5;H3BRN3;F8W9X2;P29590-2;H2N333;P29590-5;P29590-9;P29590-3;P29590-8;P29590;P29590-4;H3BVD2;PML_Fragment_100_SUMO1;PML_Fragment_100_SUMO2;PML_Fragment_101_SUMO1;PML_Fragment_107_SUMO1;PML_Fragment_106_SUMO1;PML_Fragment_104_SUMO1;PML_Fragment_102_SUMO1;PML_Fragment_101_SUMO2;PML_Fragment_107_SUMO2;PML_Fragment_106_SUMO2;PML_Fragment_102_SUMO2;PML_Fragment_103_SUMO1;PML_Fragment_103_SUMO2;PML_Fragment_104_SUMO2;PML_Fragment_105_SUMO1;PML_Fragment_105_SUMO2;PML_Fragment_91_SUMO2;PML_Fragment_92_SUMO1;PML_Fragment_92_SUMO2;PML_Fragment_94_SUMO2;PML_Fragment_98_SUMO1;PML_Fragment_99_SUMO1;PML_Fragment_97_SUMO1;PML_Fragment_96_SUMO1;PML_Fragment_95_SUMO1;PML_Fragment_98_SUMO2;PML_Fragment_97_SUMO2;PML_Fragment_96_SUMO2;PML_Fragment_95_SUMO2;PML_Fragment_99_SUMO2;PML_Fragment_108_SUMO2	eYFP_TEV_wt_PMLV_estimated	PML	Protein PML	no	no	2;3	5.6835e-06	130.61	By MS/MS	By MS/MS	By MS/MS	By MS/MS	By MS/MS	By MS/MS	By MS/MS	By MS/MS	By MS/MS	By MS/MS	By MS/MS	By MS/MS	By MS/MS	By MS/MS	By MS/MS	By MS/MS	By MS/MS	By MS/MS	By MS/MS	By MS/MS	By matching	By MS/MS	By MS/MS	By MS/MS	4.86	2.46	36	6			80	7	16			5	8	7	7	4	6	5	6	8	8	6	8	5	5	8	4	6	7	8	6	1	7	6	4	411520000	104150000	21140000	99522000	23262000	1528600	4862700	2001200	11243000	20124000	45441000	7608000	10838000	2575700	4319500	3001800	3957700	4460200	21578000	9038100	4134000	0	1968900	2936400	1832700			55815	922;2091;2543;2541;2579;2540;2549;2550;2544;2546;2547;2577;2582;2583;2542;2545;2548;2578;2581;1137;2580	61589;61590;61591	1692372;1692373;1692374;1692375;1692376;1692377;1692378;1692379;1692380;1692381;1692382;1692383;1692384;1692385;1692386;1692387;1692388;1692389;1692390;1692391;1692392;1692393;1692394;1692395;1692396;1692397;1692398;1692399;1692400;1692401;1692402;1692403;1692404;1692405;1692406;1692407;1692408;1692409;1692410;1692411;1692412;1692413;1692414;1692415;1692416;1692417;1692418;1692419;1692420;1692421;1692422;1692423;1692424;1692425;1692426;1692427;1692428;1692429;1692430;1692431;1692432;1692433;1692434;1692435;1692436;1692437;1692438;1692439;1692440;1692441;1692442;1692443;1692444;1692445;1692446;1692447;1692448;1692449;1692450;1692451;1692452;1692453;1692454;1692455;1692456;1692457;1692458;1692459;1692460;1692461;1692462;1692463;1692464;1692465;1692466;1692467;1692468;1692469;1692470;1692471;1692472;1692473;1692474;1692475;1692476;1692477;1692478;1692479;1692480;1692481;1692482;1692483;1692484;1692485;1692486;1692487;1692488;1692489;1692490;1692491;1692492;1692493;1692494;1692495;1692496;1692497;1692498;1692499;1692500;1692501;1692502;1692503;1692504;1692505;1692506;1692507;1692508;1692509;1692510;1692511;1692512;1692513;1692514;1692515;1692516	1019481;1019482;1019483;1019484;1019485;1019486;1019487;1019488;1019489;1019490;1019491;1019492;1019493;1019494;1019495;1019496;1019497;1019498;1019499;1019500;1019501;1019502;1019503;1019504;1019505;1019506;1019507;1019508;1019509;1019510;1019511;1019512;1019513;1019514;1019515;1019516;1019517;1019518;1019519;1019520;1019521;1019522;1019523;1019524;1019525;1019526;1019527;1019528;1019529;1019530;1019531;1019532;1019533;1019534	1019534			161;162;163;426;427;428;429;430;1049;1149	22	285930000	51613000	212630000	63116000	16249000	17738000	23285000	45229000	67993000	65711000	10095000	15514000	16570000	5098600	18014000	21596000	11036000	45920000	13884000	6764900	0	2318500	3480400	13361000	Unmod._PML_504->515	1.28294e+08	2.57472e+07	1.3235e+08	2.82237e+07	1.81844e+06	6.88232e+06	2.05203e+06	1.3069e+07	1.28379e+07	3.10576e+07	5.89507e+06	8.72428e+06	1.60609e+06	2.8853e+06	2.67879e+06	3.46796e+06	8.96072e+06	4.53186e+07	1.61692e+07	5.6979e+06	0	2.98553e+06	4.83318e+06	2.95478e+06	504	515																		515
AVSPPHLD	PML	516	523	8	516	523	Unmod._PML_516->523	LARSSPEQPRPSTSKAVSPPHLD_______	PRPSTSKAVSPPHLD_______________	K	A	V	L	D	-	1	0	0	1	0	0	0	0	1	0	1	0	0	0	2	1	0	0	0	1	0	0	0	0	834.424	PML_Fragment_91_SUMO2	PML_Fragment_91_SUMO2			no	no	1	0.029671	51.066	By matching										By matching		By matching	By MS/MS	By MS/MS	By matching									6	0					6					1										1		1	1	1	1									0	0	0	0	0	0	0	0	0	0	0	0	0	0	0	0	0	0	0	0	0	0	0	0	0			6762	2577	7404	204987;204988;204989;204990;204991;204992	125189;125190	125189			438	0	0	0	0	0	0	0	0	0	0	0	0	0	0	0	0	0	0	0	0	0	0	0	0	0	Unmod._PML_516->523	0	0	0	0	0	0	0	0	0	0	0	0	0	0	0	0	0	0	0	0	0	0	0	0	516	523																		515
AVSPPHLDGPPSPR	PML	516	529	14	516	529	Unmod._PML_516->529	LARSSPEQPRPSTSKAVSPPHLDGPPSPRS	KAVSPPHLDGPPSPRSPVIGSEVFLPNSNH	K	A	V	P	R	S	1	1	0	1	0	0	0	1	1	0	1	0	0	0	5	2	0	0	0	1	0	0	0	0	1425.74	eYFP_TEV_wt_PMLV_estimated;P29590-12;P29590-13;P29590-11;H3BT57;H3BUJ5;H3BRN3;F8W9X2;P29590-2;H2N333;P29590-5;P29590-9;P29590-3;P29590-8;P29590;P29590-4;H3BVD2;PML_Fragment_100_SUMO1;PML_Fragment_100_SUMO2;PML_Fragment_101_SUMO1;PML_Fragment_107_SUMO1;PML_Fragment_106_SUMO1;PML_Fragment_104_SUMO1;PML_Fragment_102_SUMO1;PML_Fragment_101_SUMO2;PML_Fragment_107_SUMO2;PML_Fragment_106_SUMO2;PML_Fragment_102_SUMO2;PML_Fragment_103_SUMO1;PML_Fragment_103_SUMO2;PML_Fragment_104_SUMO2;PML_Fragment_105_SUMO1;PML_Fragment_105_SUMO2;PML_Fragment_94_SUMO2;PML_Fragment_98_SUMO1;PML_Fragment_99_SUMO1;PML_Fragment_97_SUMO1;PML_Fragment_96_SUMO1;PML_Fragment_95_SUMO1;PML_Fragment_98_SUMO2;PML_Fragment_97_SUMO2;PML_Fragment_96_SUMO2;PML_Fragment_95_SUMO2;PML_Fragment_99_SUMO2;PML_Fragment_108_SUMO2;PML_Fragment_110_SUMO2;PML_Fragment_109_SUMO2	eYFP_TEV_wt_PMLV_estimated	PML	Protein PML	no	no	2;3	8.8813e-74	202.72	By MS/MS	By MS/MS	By MS/MS	By MS/MS	By MS/MS	By MS/MS	By MS/MS	By MS/MS	By MS/MS	By MS/MS	By MS/MS	By MS/MS	By MS/MS	By MS/MS	By MS/MS	By MS/MS	By MS/MS	By MS/MS	By MS/MS	By MS/MS	By MS/MS	By MS/MS	By MS/MS	By MS/MS	3.66	2.39	213	73	34	25	234	36	8			30	34	30	30	26	30	33	30	31	25	31	32	28	27	30	25	18	23	20	19	20	18	15	18	10268000000	364830000	408040000	424210000	381440000	307550000	369020000	476440000	340780000	911770000	739610000	938260000	917730000	560000000	790930000	437450000	421720000	117800000	203020000	223670000	206380000	112050000	252190000	148780000	214340000			6763	922;2091;2543;2541;2540;2549;2550;2551;2544;2546;2547;2582;2583;2542;2545;2548;2581;1137;2580	7405;7406;7407	204993;204994;204995;204996;204997;204998;204999;205000;205001;205002;205003;205004;205005;205006;205007;205008;205009;205010;205011;205012;205013;205014;205015;205016;205017;205018;205019;205020;205021;205022;205023;205024;205025;205026;205027;205028;205029;205030;205031;205032;205033;205034;205035;205036;205037;205038;205039;205040;205041;205042;205043;205044;205045;205046;205047;205048;205049;205050;205051;205052;205053;205054;205055;205056;205057;205058;205059;205060;205061;205062;205063;205064;205065;205066;205067;205068;205069;205070;205071;205072;205073;205074;205075;205076;205077;205078;205079;205080;205081;205082;205083;205084;205085;205086;205087;205088;205089;205090;205091;205092;205093;205094;205095;205096;205097;205098;205099;205100;205101;205102;205103;205104;205105;205106;205107;205108;205109;205110;205111;205112;205113;205114;205115;205116;205117;205118;205119;205120;205121;205122;205123;205124;205125;205126;205127;205128;205129;205130;205131;205132;205133;205134;205135;205136;205137;205138;205139;205140;205141;205142;205143;205144;205145;205146;205147;205148;205149;205150;205151;205152;205153;205154;205155;205156;205157;205158;205159;205160;205161;205162;205163;205164;205165;205166;205167;205168;205169;205170;205171;205172;205173;205174;205175;205176;205177;205178;205179;205180;205181;205182;205183;205184;205185;205186;205187;205188;205189;205190;205191;205192;205193;205194;205195;205196;205197;205198;205199;205200;205201;205202;205203;205204;205205;205206;205207;205208;205209;205210;205211;205212;205213;205214;205215;205216;205217;205218;205219;205220;205221;205222;205223;205224;205225;205226;205227;205228;205229;205230;205231;205232;205233;205234;205235;205236;205237;205238;205239;205240;205241;205242;205243;205244;205245;205246;205247;205248;205249;205250;205251;205252;205253;205254;205255;205256;205257;205258;205259;205260;205261;205262;205263;205264;205265;205266;205267;205268;205269;205270;205271;205272;205273;205274;205275;205276;205277;205278;205279;205280;205281;205282;205283;205284;205285;205286;205287;205288;205289;205290;205291;205292;205293;205294;205295;205296;205297;205298;205299;205300;205301;205302;205303;205304;205305;205306;205307;205308;205309;205310;205311;205312;205313;205314;205315;205316;205317;205318;205319;205320;205321;205322;205323;205324;205325;205326;205327;205328;205329;205330;205331;205332;205333;205334;205335;205336;205337;205338;205339;205340;205341;205342;205343;205344;205345;205346;205347;205348;205349;205350;205351;205352;205353;205354;205355;205356;205357;205358;205359;205360;205361;205362;205363;205364;205365;205366;205367;205368;205369;205370;205371;205372;205373;205374;205375;205376;205377;205378;205379;205380;205381;205382;205383;205384;205385;205386;205387;205388;205389;205390;205391;205392;205393;205394;205395;205396;205397;205398;205399;205400;205401;205402;205403;205404;205405;205406;205407;205408;205409;205410;205411;205412;205413;205414;205415;205416;205417;205418;205419;205420;205421;205422;205423;205424;205425;205426;205427;205428;205429;205430;205431;205432;205433;205434;205435;205436;205437;205438;205439;205440;205441;205442;205443;205444;205445;205446;205447;205448;205449;205450;205451;205452;205453;205454;205455;205456;205457;205458;205459;205460;205461;205462;205463;205464;205465;205466;205467;205468;205469;205470;205471;205472;205473;205474;205475;205476;205477;205478;205479;205480;205481;205482;205483;205484;205485;205486;205487;205488;205489;205490;205491;205492;205493;205494;205495;205496;205497;205498;205499;205500;205501;205502;205503;205504;205505;205506;205507;205508;205509;205510;205511;205512;205513;205514;205515;205516;205517;205518;205519;205520;205521;205522;205523;205524;205525;205526;205527;205528;205529;205530;205531;205532;205533;205534;205535;205536;205537;205538;205539;205540;205541;205542;205543;205544;205545;205546;205547;205548;205549;205550;205551;205552;205553;205554;205555;205556;205557;205558;205559;205560;205561;205562;205563;205564;205565;205566;205567;205568;205569;205570;205571;205572;205573;205574;205575;205576;205577;205578;205579;205580;205581;205582;205583;205584;205585;205586;205587;205588;205589;205590;205591;205592;205593;205594;205595;205596;205597;205598;205599;205600;205601;205602;205603;205604;205605;205606;205607;205608;205609;205610;205611;205612;205613;205614;205615	125191;125192;125193;125194;125195;125196;125197;125198;125199;125200;125201;125202;125203;125204;125205;125206;125207;125208;125209;125210;125211;125212;125213;125214;125215;125216;125217;125218;125219;125220;125221;125222;125223;125224;125225;125226;125227;125228;125229;125230;125231;125232;125233;125234;125235;125236;125237;125238;125239;125240;125241;125242;125243;125244;125245;125246;125247;125248;125249;125250;125251;125252;125253;125254;125255;125256;125257;125258;125259;125260;125261;125262;125263;125264;125265;125266;125267;125268;125269;125270;125271;125272;125273;125274;125275;125276;125277;125278;125279;125280;125281;125282;125283;125284;125285;125286;125287;125288;125289;125290;125291;125292;125293;125294;125295;125296;125297;125298;125299;125300;125301;125302;125303;125304;125305;125306;125307;125308;125309;125310;125311;125312;125313;125314;125315;125316;125317;125318;125319;125320;125321;125322;125323;125324;125325;125326;125327;125328;125329;125330;125331;125332;125333;125334;125335;125336;125337;125338;125339;125340;125341;125342;125343;125344;125345;125346;125347;125348;125349;125350;125351;125352;125353;125354;125355;125356;125357;125358;125359;125360;125361;125362;125363;125364;125365;125366;125367;125368;125369;125370;125371;125372;125373;125374;125375;125376;125377;125378;125379;125380;125381;125382;125383;125384;125385;125386;125387;125388;125389;125390;125391;125392;125393;125394;125395;125396;125397;125398;125399;125400;125401;125402;125403;125404;125405;125406;125407;125408;125409;125410;125411;125412;125413;125414;125415;125416;125417;125418;125419;125420;125421;125422;125423;125424;125425;125426;125427;125428;125429;125430;125431;125432;125433;125434;125435;125436;125437;125438;125439;125440;125441;125442;125443;125444;125445;125446;125447;125448;125449;125450;125451;125452;125453;125454;125455;125456;125457;125458;125459;125460;125461;125462;125463;125464;125465;125466;125467;125468;125469;125470;125471;125472;125473;125474;125475;125476;125477;125478;125479;125480;125481;125482;125483;125484;125485;125486;125487;125488;125489;125490;125491;125492;125493;125494;125495;125496;125497;125498;125499;125500;125501;125502;125503;125504;125505;125506;125507;125508;125509;125510;125511;125512;125513;125514;125515;125516;125517;125518;125519;125520;125521;125522;125523;125524;125525;125526;125527;125528;125529;125530;125531;125532;125533;125534;125535;125536;125537;125538;125539;125540;125541;125542;125543;125544;125545;125546;125547;125548;125549;125550;125551;125552;125553;125554;125555;125556;125557;125558;125559;125560;125561;125562;125563;125564;125565;125566;125567;125568;125569;125570;125571;125572;125573;125574;125575;125576;125577;125578;125579;125580;125581;125582;125583;125584;125585;125586;125587;125588;125589;125590;125591;125592;125593;125594;125595;125596;125597;125598;125599;125600;125601;125602;125603;125604;125605;125606;125607;125608;125609;125610;125611;125612;125613;125614;125615;125616;125617;125618;125619;125620;125621;125622;125623;125624;125625;125626;125627;125628;125629;125630;125631;125632;125633;125634;125635;125636;125637;125638;125639;125640;125641;125642;125643;125644;125645;125646;125647;125648;125649;125650;125651;125652;125653;125654;125655;125656;125657;125658;125659;125660;125661;125662;125663;125664;125665;125666;125667;125668;125669;125670;125671;125672;125673;125674;125675;125676;125677;125678;125679;125680;125681;125682;125683;125684;125685;125686;125687;125688;125689;125690;125691;125692;125693;125694;125695;125696;125697;125698;125699;125700;125701;125702;125703;125704;125705;125706;125707;125708;125709;125710;125711;125712	125432			150;151;439;440	139	610130000	566220000	664460000	554890000	390770000	650160000	613560000	489660000	913590000	786230000	1181800000	1250600000	665890000	916540000	579420000	487220000	117800000	316210000	294680000	289470000	115030000	303160000	148780000	238120000	Unmod._PML_516->529	4.49403e+08	4.96967e+08	5.64139e+08	4.628e+08	3.65865e+08	5.22284e+08	4.88541e+08	3.96127e+08	5.81653e+08	5.05502e+08	7.27012e+08	7.38746e+08	3.4919e+08	5.28319e+08	3.90378e+08	3.69534e+08	2.36665e+08	4.26387e+08	4.00147e+08	2.84454e+08	1.6781e+08	3.82407e+08	2.44885e+08	3.4557e+08	516	529																		515
AVSPPHLDGPPSPRSPVIGSE	PML	516	536	21	516	536	Unmod._PML_516->536	LARSSPEQPRPSTSKAVSPPHLDGPPSPRS	LDGPPSPRSPVIGSEVFLPNSNHVASGAGE	K	A	V	S	E	V	1	1	0	1	0	0	1	2	1	1	1	0	0	0	6	4	0	0	0	2	0	0	1	1	2095.07	eYFP_TEV_wt_PMLV_estimated;P29590-12;P29590-13;P29590-11;H3BT57;H3BUJ5;H3BRN3;F8W9X2;P29590-2;H2N333;P29590-5;P29590-9;P29590-3;P29590-8;P29590;P29590-4;H3BVD2;PML_Fragment_100_SUMO1;PML_Fragment_100_SUMO2;PML_Fragment_101_SUMO1;PML_Fragment_107_SUMO1;PML_Fragment_106_SUMO1;PML_Fragment_104_SUMO1;PML_Fragment_102_SUMO1;PML_Fragment_101_SUMO2;PML_Fragment_107_SUMO2;PML_Fragment_106_SUMO2;PML_Fragment_102_SUMO2;PML_Fragment_103_SUMO1;PML_Fragment_103_SUMO2;PML_Fragment_104_SUMO2;PML_Fragment_105_SUMO1;PML_Fragment_105_SUMO2;PML_Fragment_94_SUMO2;PML_Fragment_98_SUMO1;PML_Fragment_99_SUMO1;PML_Fragment_97_SUMO1;PML_Fragment_96_SUMO1;PML_Fragment_95_SUMO1;PML_Fragment_98_SUMO2;PML_Fragment_97_SUMO2;PML_Fragment_96_SUMO2;PML_Fragment_95_SUMO2;PML_Fragment_99_SUMO2;PML_Fragment_108_SUMO2;PML_Fragment_110_SUMO2;PML_Fragment_109_SUMO2	eYFP_TEV_wt_PMLV_estimated	PML	Protein PML	no	no	2;3	1.3859e-05	97.068	By MS/MS	By MS/MS	By MS/MS	By MS/MS	By MS/MS	By MS/MS	By MS/MS	By MS/MS	By MS/MS	By MS/MS	By MS/MS	By MS/MS	By MS/MS	By MS/MS	By MS/MS	By MS/MS	By MS/MS	By MS/MS	By MS/MS	By MS/MS	By MS/MS	By MS/MS	By MS/MS	By MS/MS	6.24	0.677					123	15	2	4	1	6	7	8	6	5	6	5	5	6	6	5	5	8	8	8	9	6	4	5	5	5	5	6	6	0	0	0	0	0	0	0	0	0	0	0	0	0	0	0	0	0	0	0	0	0	0	0	0	0			6764	922;2091;2543;2541;2540;2549;2550;2551;2544;2546;2547;2582;2583;2542;2545;2548;2581;1137;2580	7408;7409;7410	205616;205617;205618;205619;205620;205621;205622;205623;205624;205625;205626;205627;205628;205629;205630;205631;205632;205633;205634;205635;205636;205637;205638;205639;205640;205641;205642;205643;205644;205645;205646;205647;205648;205649;205650;205651;205652;205653;205654;205655;205656;205657;205658;205659;205660;205661;205662;205663;205664;205665;205666;205667;205668;205669;205670;205671;205672;205673;205674;205675;205676;205677;205678;205679;205680;205681;205682;205683;205684;205685;205686;205687;205688;205689;205690;205691;205692;205693;205694;205695;205696;205697;205698;205699;205700;205701;205702;205703;205704;205705;205706;205707;205708;205709;205710;205711;205712;205713;205714;205715;205716;205717;205718;205719;205720;205721;205722;205723;205724;205725;205726;205727;205728;205729;205730;205731;205732;205733;205734;205735;205736;205737;205738;205739;205740;205741;205742;205743;205744;205745;205746;205747;205748;205749;205750;205751;205752;205753;205754;205755;205756;205757;205758;205759;205760	125713;125714;125715;125716;125717;125718;125719;125720;125721;125722;125723;125724;125725;125726;125727;125728;125729;125730;125731;125732;125733;125734;125735;125736;125737;125738;125739;125740;125741;125742;125743;125744;125745;125746;125747;125748;125749;125750;125751;125752;125753;125754;125755;125756;125757;125758;125759;125760;125761;125762;125763;125764;125765;125766;125767;125768;125769;125770;125771;125772;125773;125774;125775;125776;125777;125778;125779;125780;125781;125782;125783;125784;125785;125786;125787;125788;125789;125790;125791;125792;125793;125794;125795;125796;125797;125798;125799;125800;125801;125802;125803;125804;125805;125806;125807;125808;125809;125810;125811;125812;125813;125814;125815;125816;125817;125818;125819;125820;125821;125822	125784			150;151;152;153;439;440;441	0	0	0	0	0	0	0	0	0	0	0	0	0	0	0	0	0	0	0	0	0	0	0	0	0	Unmod._PML_516->536	0	0	0	0	0	0	0	0	0	0	0	0	0	0	0	0	0	0	0	0	0	0	0	0	516	536																		515
AVSPPHLDGPPSPRSPVIGSEVFLPNSNHVASGAGE	PML	516	551	36	516	551	Unmod._PML_516->551	LARSSPEQPRPSTSKAVSPPHLDGPPSPRS	VFLPNSNHVASGAGEAEERVVVISSSEDSD	K	A	V	G	E	A	3	1	2	1	0	0	2	4	2	1	2	0	0	1	7	6	0	0	0	4	0	0	1	2	3574.78	eYFP_TEV_wt_PMLV_estimated;P29590-12;P29590-13;P29590-11;H3BT57;H3BUJ5;H3BRN3;F8W9X2;P29590-2;H2N333;P29590-5;P29590-9;P29590-3;P29590-8;P29590;P29590-4;H3BVD2;PML_Fragment_100_SUMO1;PML_Fragment_100_SUMO2;PML_Fragment_101_SUMO1;PML_Fragment_107_SUMO1;PML_Fragment_106_SUMO1;PML_Fragment_104_SUMO1;PML_Fragment_102_SUMO1;PML_Fragment_101_SUMO2;PML_Fragment_107_SUMO2;PML_Fragment_106_SUMO2;PML_Fragment_102_SUMO2;PML_Fragment_103_SUMO1;PML_Fragment_103_SUMO2;PML_Fragment_104_SUMO2;PML_Fragment_105_SUMO1;PML_Fragment_105_SUMO2;PML_Fragment_98_SUMO1;PML_Fragment_99_SUMO1;PML_Fragment_97_SUMO1;PML_Fragment_96_SUMO1;PML_Fragment_95_SUMO1;PML_Fragment_98_SUMO2;PML_Fragment_97_SUMO2;PML_Fragment_96_SUMO2;PML_Fragment_95_SUMO2;PML_Fragment_99_SUMO2;PML_Fragment_108_SUMO2;PML_Fragment_110_SUMO2;PML_Fragment_109_SUMO2	eYFP_TEV_wt_PMLV_estimated	PML	Protein PML	no	no	3;4	9.0772e-47	99.525	By MS/MS	By MS/MS	By MS/MS	By MS/MS	By MS/MS	By MS/MS	By MS/MS	By MS/MS	By MS/MS	By MS/MS	By MS/MS	By MS/MS	By MS/MS	By MS/MS	By MS/MS	By MS/MS	By matching		By MS/MS	By matching	By MS/MS	By matching	By MS/MS	By matching	6	0					53					3	2	2	2	3	3	3	2	3	3	1	3	3	2	2	2	2		2	2	2	3	1	2	0	0	0	0	0	0	0	0	0	0	0	0	0	0	0	0	0	0	0	0	0	0	0	0	0			6765	922;2091;2543;2541;2540;2549;2550;2551;2544;2546;2547;2582;2583;2542;2545;2548;2581;1137	7411;7412	205761;205762;205763;205764;205765;205766;205767;205768;205769;205770;205771;205772;205773;205774;205775;205776;205777;205778;205779;205780;205781;205782;205783;205784;205785;205786;205787;205788;205789;205790;205791;205792;205793;205794;205795;205796;205797;205798;205799;205800;205801;205802;205803;205804;205805;205806;205807;205808;205809;205810;205811;205812;205813	125823;125824;125825;125826;125827;125828;125829;125830;125831;125832;125833;125834;125835;125836;125837;125838;125839;125840;125841;125842;125843;125844;125845;125846;125847;125848;125849;125850;125851;125852;125853;125854;125855	125855			150;151;152;153;154;155	0	0	0	0	0	0	0	0	0	0	0	0	0	0	0	0	0	0	0	0	0	0	0	0	0	Unmod._PML_516->551	0	0	0	0	0	0	0	0	0	0	0	0	0	0	0	0	0	0	0	0	0	0	0	0	516	551																		515
AVSPPHLDGPPSPRSPVIGSEVFLPNSNHVASGAGEAEER	PML	516	555	40	516	555	Unmod._PML_516->555	LARSSPEQPRPSTSKAVSPPHLDGPPSPRS	NSNHVASGAGEAEERVVVISSSEDSDAENS	K	A	V	E	R	V	4	2	2	1	0	0	4	4	2	1	2	0	0	1	7	6	0	0	0	4	0	0	1	5	4060	eYFP_TEV_wt_PMLV_estimated;P29590-12;P29590-13;P29590-11;F8W9X2;P29590-2;H2N333;P29590-5;P29590-9;P29590-3;P29590-8;P29590;H3BVD2;PML_Fragment_100_SUMO1;PML_Fragment_100_SUMO2;PML_Fragment_101_SUMO1;PML_Fragment_107_SUMO1;PML_Fragment_106_SUMO1;PML_Fragment_104_SUMO1;PML_Fragment_102_SUMO1;PML_Fragment_101_SUMO2;PML_Fragment_107_SUMO2;PML_Fragment_106_SUMO2;PML_Fragment_102_SUMO2;PML_Fragment_103_SUMO1;PML_Fragment_103_SUMO2;PML_Fragment_104_SUMO2;PML_Fragment_105_SUMO1;PML_Fragment_105_SUMO2;PML_Fragment_98_SUMO1;PML_Fragment_99_SUMO1;PML_Fragment_97_SUMO1;PML_Fragment_96_SUMO1;PML_Fragment_95_SUMO1;PML_Fragment_98_SUMO2;PML_Fragment_97_SUMO2;PML_Fragment_96_SUMO2;PML_Fragment_95_SUMO2;PML_Fragment_99_SUMO2;PML_Fragment_108_SUMO2;PML_Fragment_110_SUMO2;PML_Fragment_109_SUMO2	eYFP_TEV_wt_PMLV_estimated	PML	Protein PML	no	no	3;4;5;6	1.6018e-249	201.43	By MS/MS	By MS/MS	By MS/MS	By MS/MS	By MS/MS	By MS/MS	By MS/MS	By MS/MS	By MS/MS	By MS/MS	By MS/MS	By MS/MS	By MS/MS	By MS/MS	By MS/MS	By MS/MS	By MS/MS	By MS/MS	By MS/MS	By MS/MS	By MS/MS	By MS/MS	By MS/MS	By MS/MS	2.88	2.3	199	80	39		109	8	2	8	1	22	22	19	21	18	21	25	21	20	24	20	25	18	18	18	21	11	12	14	17	16	18	15	10	0	0	0	0	0	0	0	0	0	0	0	0	0	0	0	0	0	0	0	0	0	0	0	0	0			6766	922;2091;2543;2541;2540;2549;2550;2551;2544;2546;2547;2582;2583;2542;2545;2548;2581;1137	7413;7414;7415	205814;205815;205816;205817;205818;205819;205820;205821;205822;205823;205824;205825;205826;205827;205828;205829;205830;205831;205832;205833;205834;205835;205836;205837;205838;205839;205840;205841;205842;205843;205844;205845;205846;205847;205848;205849;205850;205851;205852;205853;205854;205855;205856;205857;205858;205859;205860;205861;205862;205863;205864;205865;205866;205867;205868;205869;205870;205871;205872;205873;205874;205875;205876;205877;205878;205879;205880;205881;205882;205883;205884;205885;205886;205887;205888;205889;205890;205891;205892;205893;205894;205895;205896;205897;205898;205899;205900;205901;205902;205903;205904;205905;205906;205907;205908;205909;205910;205911;205912;205913;205914;205915;205916;205917;205918;205919;205920;205921;205922;205923;205924;205925;205926;205927;205928;205929;205930;205931;205932;205933;205934;205935;205936;205937;205938;205939;205940;205941;205942;205943;205944;205945;205946;205947;205948;205949;205950;205951;205952;205953;205954;205955;205956;205957;205958;205959;205960;205961;205962;205963;205964;205965;205966;205967;205968;205969;205970;205971;205972;205973;205974;205975;205976;205977;205978;205979;205980;205981;205982;205983;205984;205985;205986;205987;205988;205989;205990;205991;205992;205993;205994;205995;205996;205997;205998;205999;206000;206001;206002;206003;206004;206005;206006;206007;206008;206009;206010;206011;206012;206013;206014;206015;206016;206017;206018;206019;206020;206021;206022;206023;206024;206025;206026;206027;206028;206029;206030;206031;206032;206033;206034;206035;206036;206037;206038;206039;206040;206041;206042;206043;206044;206045;206046;206047;206048;206049;206050;206051;206052;206053;206054;206055;206056;206057;206058;206059;206060;206061;206062;206063;206064;206065;206066;206067;206068;206069;206070;206071;206072;206073;206074;206075;206076;206077;206078;206079;206080;206081;206082;206083;206084;206085;206086;206087;206088;206089;206090;206091;206092;206093;206094;206095;206096;206097;206098;206099;206100;206101;206102;206103;206104;206105;206106;206107;206108;206109;206110;206111;206112;206113;206114;206115;206116;206117;206118;206119;206120;206121;206122;206123;206124;206125;206126;206127;206128;206129;206130;206131;206132;206133;206134;206135;206136;206137;206138;206139;206140;206141;206142;206143;206144;206145;206146;206147;206148;206149;206150;206151;206152;206153;206154;206155;206156;206157;206158;206159;206160;206161;206162;206163;206164;206165;206166;206167;206168;206169;206170;206171;206172;206173;206174;206175;206176;206177;206178;206179;206180;206181;206182;206183;206184;206185;206186;206187;206188;206189;206190;206191;206192;206193;206194;206195;206196;206197;206198;206199;206200;206201;206202;206203;206204;206205;206206;206207;206208;206209;206210;206211;206212;206213;206214;206215;206216;206217;206218;206219;206220;206221;206222;206223;206224;206225;206226;206227;206228;206229;206230;206231;206232;206233;206234;206235;206236;206237;206238;206239;206240;206241;206242;206243;206244;206245;206246;206247;206248;206249;206250;206251;206252;206253;206254;206255;206256;206257;206258;206259	125856;125857;125858;125859;125860;125861;125862;125863;125864;125865;125866;125867;125868;125869;125870;125871;125872;125873;125874;125875;125876;125877;125878;125879;125880;125881;125882;125883;125884;125885;125886;125887;125888;125889;125890;125891;125892;125893;125894;125895;125896;125897;125898;125899;125900;125901;125902;125903;125904;125905;125906;125907;125908;125909;125910;125911;125912;125913;125914;125915;125916;125917;125918;125919;125920;125921;125922;125923;125924;125925;125926;125927;125928;125929;125930;125931;125932;125933;125934;125935;125936;125937;125938;125939;125940;125941;125942;125943;125944;125945;125946;125947;125948;125949;125950;125951;125952;125953;125954;125955;125956;125957;125958;125959;125960;125961;125962;125963;125964;125965;125966;125967;125968;125969;125970;125971;125972;125973;125974;125975;125976;125977;125978;125979;125980;125981;125982;125983;125984;125985;125986;125987;125988;125989;125990;125991;125992;125993;125994;125995;125996;125997;125998;125999;126000;126001;126002;126003;126004;126005;126006;126007;126008;126009;126010;126011;126012;126013;126014;126015;126016;126017;126018;126019;126020;126021;126022;126023;126024;126025;126026;126027;126028;126029;126030;126031;126032;126033;126034;126035;126036;126037;126038;126039;126040;126041;126042;126043;126044;126045;126046;126047;126048;126049;126050;126051;126052;126053;126054;126055;126056;126057;126058;126059;126060;126061;126062;126063;126064;126065;126066;126067;126068;126069;126070;126071;126072;126073;126074;126075;126076;126077;126078;126079;126080;126081;126082;126083;126084;126085;126086;126087;126088;126089;126090;126091;126092;126093;126094;126095;126096;126097;126098;126099;126100;126101;126102;126103;126104;126105;126106;126107;126108;126109;126110;126111;126112;126113;126114;126115;126116;126117;126118;126119;126120;126121;126122;126123;126124;126125;126126;126127;126128;126129;126130;126131;126132;126133;126134;126135;126136;126137;126138;126139;126140;126141;126142;126143;126144;126145;126146;126147;126148;126149;126150;126151;126152;126153;126154;126155;126156;126157;126158;126159;126160;126161;126162;126163;126164;126165;126166;126167;126168;126169;126170;126171;126172;126173;126174;126175;126176;126177;126178;126179;126180;126181;126182;126183;126184;126185;126186;126187;126188;126189;126190;126191;126192;126193;126194;126195;126196;126197;126198;126199;126200;126201;126202;126203;126204;126205;126206;126207;126208;126209;126210;126211;126212;126213;126214;126215;126216;126217;126218;126219;126220;126221;126222;126223;126224;126225;126226;126227;126228;126229;126230;126231;126232;126233;126234;126235;126236;126237;126238;126239;126240;126241;126242;126243;126244;126245;126246;126247;126248;126249;126250;126251;126252;126253;126254;126255;126256;126257	125923			150;151;152;153;154;155	0	0	0	0	0	0	0	0	0	0	0	0	0	0	0	0	0	0	0	0	0	0	0	0	0	Unmod._PML_516->555	0	0	0	0	0	0	0	0	0	0	0	0	0	0	0	0	0	0	0	0	0	0	0	0	516	555																		515
CQQCQAEAK	PML	57	65	9	57	65	Unmod._PML_57->65	TERAPASEEEFQFLRCQQCQAEAKCPKLLP	EFQFLRCQQCQAEAKCPKLLPCLHTLCSGC	R	C	Q	A	K	C	2	0	0	0	2	3	1	0	0	0	0	1	0	0	0	0	0	0	0	0	0	0	0	1	1121.46	eYFP_TEV_wt_PMLV_estimated;P29590-12;P29590-13;P29590-11;H3BT57;P29590-14;P29590-10;E9PBR7;P29590-2;H2N333;P29590-5;P29590-9;P29590-3;P29590-8;P29590;P29590-4;PML_Fragment_1_SUMO2;PML_Fragment_3_SUMO2;PML_Fragment_4_SUMO2;PML_Fragment_2_SUMO2;PML_Fragment_7_SUMO2;PML_Fragment_8_SUMO2;PML_Fragment_6_SUMO2	eYFP_TEV_wt_PMLV_estimated	PML	Protein PML	no	no	2	1.2541e-32	194.2	By MS/MS	By MS/MS	By MS/MS	By MS/MS	By MS/MS	By MS/MS	By MS/MS	By matching	By MS/MS	By MS/MS	By matching	By MS/MS	By MS/MS	By MS/MS	By matching	By MS/MS		By matching	By matching		By matching		By matching		1.53	0.606	18	14	2							3	2	2	2	3	1	2	2	1	2	2	2	1	2	2	1		1	1		1		1		211470000	6996600	9115300	10173000	5346200	14359000	9614300	12790000	7584200	21397000	25775000	4883600	28351000	16249000	13879000	6975400	9563800	0	824840	548300	0	3095500	0	3952900	0			7495	922;2091;2539;2555;2565	8209	226096;226097;226098;226099;226100;226101;226102;226103;226104;226105;226106;226107;226108;226109;226110;226111;226112;226113;226114;226115;226116;226117;226118;226119;226120;226121;226122;226123;226124;226125;226126;226127;226128;226129	138377;138378;138379;138380;138381;138382;138383;138384;138385;138386;138387;138388;138389;138390	138383				14	6996600	9115300	10173000	5346200	14359000	9614300	12790000	7584200	21397000	25775000	4883600	28351000	16249000	13879000	6975400	9563800	0	824840	548300	0	3095500	0	3952900	0	Unmod._PML_57->65	8.61852e+06	1.11019e+07	1.35286e+07	6.48653e+06	1.70816e+07	1.36074e+07	1.31149e+07	8.81597e+06	1.365e+07	1.76165e+07	3.78406e+06	2.28217e+07	1.01321e+07	9.27078e+06	6.22481e+06	8.38033e+06	0	1.73235e+06	980911	0	4.63593e+06	0	6.5063e+06	0	57	65	65

### Sheet: Phospho
Amino acid	Number of Phospho (ST)	Localization prob	Score diff	PEP	Score	Delta score	Mass error [ppm]	Phospho (ST) Probabilities	Peptide sequence	position	Acceptor	Site_Protein	Intensity	Intensity___1	Intensity___2	Intensity___3	Ratio mod/base	Intensity Mut216_01	Intensity Mut216_02	Intensity Mut216_03	Intensity Mut216_04	Intensity Mut216+ATO_01	Intensity Mut216+ATO_02	Intensity Mut216+ATO_03	Intensity Mut216+ATO_04	Intensity Mut217_01	Intensity Mut217_02	Intensity Mut217_03	Intensity Mut217_04	Intensity Mut217+ATO_01	Intensity Mut217+ATO_02	Intensity Mut217+ATO_03	Intensity Mut217+ATO_04	Intensity WT_01	Intensity WT_02	Intensity WT_03	Intensity WT_04	Intensity WT+ATO_01	Intensity WT+ATO_02	Intensity WT+ATO_03	Intensity WT+ATO_04	Ratio mod/base Mut216_01	Ratio mod/base Mut216_02	Ratio mod/base Mut216_03	Ratio mod/base Mut216_04	Ratio mod/base Mut216+ATO_01	Ratio mod/base Mut216+ATO_02	Ratio mod/base Mut216+ATO_03	Ratio mod/base Mut216+ATO_04	Ratio mod/base Mut217_01	Ratio mod/base Mut217_02	Ratio mod/base Mut217_03	Ratio mod/base Mut217_04	Ratio mod/base Mut217+ATO_01	Ratio mod/base Mut217+ATO_02	Ratio mod/base Mut217+ATO_03	Ratio mod/base Mut217+ATO_04	Ratio mod/base WT_01	Ratio mod/base WT_02	Ratio mod/base WT_03	Ratio mod/base WT_04	Ratio mod/base WT+ATO_01	Ratio mod/base WT+ATO_02	Ratio mod/base WT+ATO_03	Ratio mod/base WT+ATO_04	Intensity Mut216_01___1	Intensity Mut216_01___2	Intensity Mut216_01___3	Intensity Mut216_02___1	Intensity Mut216_02___2	Intensity Mut216_02___3	Intensity Mut216_03___1	Intensity Mut216_03___2	Intensity Mut216_03___3	Intensity Mut216_04___1	Intensity Mut216_04___2	Intensity Mut216_04___3	Intensity Mut216+ATO_01___1	Intensity Mut216+ATO_01___2	Intensity Mut216+ATO_01___3	Intensity Mut216+ATO_02___1	Intensity Mut216+ATO_02___2	Intensity Mut216+ATO_02___3	Intensity Mut216+ATO_03___1	Intensity Mut216+ATO_03___2	Intensity Mut216+ATO_03___3	Intensity Mut216+ATO_04___1	Intensity Mut216+ATO_04___2	Intensity Mut216+ATO_04___3	Intensity Mut217_01___1	Intensity Mut217_01___2	Intensity Mut217_01___3	Intensity Mut217_02___1	Intensity Mut217_02___2	Intensity Mut217_02___3	Intensity Mut217_03___1	Intensity Mut217_03___2	Intensity Mut217_03___3	Intensity Mut217_04___1	Intensity Mut217_04___2	Intensity Mut217_04___3	Intensity Mut217+ATO_01___1	Intensity Mut217+ATO_01___2	Intensity Mut217+ATO_01___3	Intensity Mut217+ATO_02___1	Intensity Mut217+ATO_02___2	Intensity Mut217+ATO_02___3	Intensity Mut217+ATO_03___1	Intensity Mut217+ATO_03___2	Intensity Mut217+ATO_03___3	Intensity Mut217+ATO_04___1	Intensity Mut217+ATO_04___2	Intensity Mut217+ATO_04___3	Intensity WT_01___1	Intensity WT_01___2	Intensity WT_01___3	Intensity WT_02___1	Intensity WT_02___2	Intensity WT_02___3	Intensity WT_03___1	Intensity WT_03___2	Intensity WT_03___3	Intensity WT_04___1	Intensity WT_04___2	Intensity WT_04___3	Intensity WT+ATO_01___1	Intensity WT+ATO_01___2	Intensity WT+ATO_01___3	Intensity WT+ATO_02___1	Intensity WT+ATO_02___2	Intensity WT+ATO_02___3	Intensity WT+ATO_03___1	Intensity WT+ATO_03___2	Intensity WT+ATO_03___3	Intensity WT+ATO_04___1	Intensity WT+ATO_04___2	Intensity WT+ATO_04___3	Occupancy Mut216_01	Occupancy ratioMut216_01	Occupancy error scale Mut216_01	Occupancy Mut216_02	Occupancy ratioMut216_02	Occupancy error scale Mut216_02	Occupancy Mut216_03	Occupancy ratioMut216_03	Occupancy error scale Mut216_03	Occupancy Mut216_04	Occupancy ratioMut216_04	Occupancy error scale Mut216_04	Occupancy Mut216+ATO_01	Occupancy ratioMut216+ATO_01	Occupancy error scale Mut216+ATO_01	Occupancy Mut216+ATO_02	Occupancy ratioMut216+ATO_02	Occupancy error scale Mut216+ATO_02	Occupancy Mut216+ATO_03	Occupancy ratioMut216+ATO_03	Occupancy error scale Mut216+ATO_03	Occupancy Mut216+ATO_04	Occupancy ratioMut216+ATO_04	Occupancy error scale Mut216+ATO_04	Occupancy Mut217_01	Occupancy ratioMut217_01	Occupancy error scale Mut217_01	Occupancy Mut217_02	Occupancy ratioMut217_02	Occupancy error scale Mut217_02	Occupancy Mut217_03	Occupancy ratioMut217_03	Occupancy error scale Mut217_03	Occupancy Mut217_04	Occupancy ratioMut217_04	Occupancy error scale Mut217_04	Occupancy Mut217+ATO_01	Occupancy ratioMut217+ATO_01	Occupancy error scale Mut217+ATO_01	Occupancy Mut217+ATO_02	Occupancy ratioMut217+ATO_02	Occupancy error scale Mut217+ATO_02	Occupancy Mut217+ATO_03	Occupancy ratioMut217+ATO_03	Occupancy error scale Mut217+ATO_03	Occupancy Mut217+ATO_04	Occupancy ratioMut217+ATO_04	Occupancy error scale Mut217+ATO_04	Occupancy WT_01	Occupancy ratioWT_01	Occupancy error scale WT_01	Occupancy WT_02	Occupancy ratioWT_02	Occupancy error scale WT_02	Occupancy WT_03	Occupancy ratioWT_03	Occupancy error scale WT_03	Occupancy WT_04	Occupancy ratioWT_04	Occupancy error scale WT_04	Occupancy WT+ATO_01	Occupancy ratioWT+ATO_01	Occupancy error scale WT+ATO_01	Occupancy WT+ATO_02	Occupancy ratioWT+ATO_02	Occupancy error scale WT+ATO_02	Occupancy WT+ATO_03	Occupancy ratioWT+ATO_03	Occupancy error scale WT+ATO_03	Occupancy WT+ATO_04	Occupancy ratioWT+ATO_04	Occupancy error scale WT+ATO_04	Reverse	Potential contaminant	id	Protein group IDs	Positions	Peptide IDs	Mod. peptide IDs	Evidence IDs	MS/MS IDs	Best localization evidence ID	Best localization MS/MS ID	Best localization raw file	Best localization scan number	Best score evidence ID	Best score MS/MS ID	Best score raw file	Best score scan number	Best PEP evidence ID	Best PEP MS/MS ID	Best PEP raw file	Best PEP scan number	Site_Protein	Norm.Int. Mut216_01	Norm.Int. Mut216_02	Norm.Int. Mut216_03	Norm.Int. Mut216_04	Norm.Int. Mut216+ATO_01	Norm.Int. Mut216+ATO_02	Norm.Int. Mut216+ATO_03	Norm.Int. Mut216+ATO_04	Norm.Int. Mut217_01	Norm.Int. Mut217_02	Norm.Int. Mut217_03	Norm.Int. Mut217_04	Norm.Int. Mut217+ATO_01	Norm.Int. Mut217+ATO_02	Norm.Int. Mut217+ATO_03	Norm.Int. Mut217+ATO_04	Norm.Int. WT_01	Norm.Int. WT_02	Norm.Int. WT_03	Norm.Int. WT_04	Norm.Int. WT+ATO_01	Norm.Int. WT+ATO_02	Norm.Int. WT+ATO_03	Norm.Int. WT+ATO_04
S	1	1	158.999	2.84982e-235	250.52	225.66	-0.035432	S(1)DQEAKPSTEDLGDKK	SDQEAKPSTEDLGDKK	2	SUMO1	Phospho-S2_SUMO1	90936000000	90936000000	0	0	2.0624	23455000	20928000	16302000	17159000	28813000	16907000	8034900	7923300	23316000	39596000	8809200	8721300	25215000	68754000	51923000	70309000	23575000	8762000	25286000	28811000	99705000	53868000	51920000	87872000	0.033074	0.0286	0.023312	0.021946	0.023677	0.013877	0.0065944	0.0065838	0.012618	0.021678	0.0058761	0.0069478	0.0089308	0.017888	0.015263	0.023908	0.034554	0.015224	0.034357	0.037198	0.027083	0.014891	0.014029	0.028289	23455000	0	0	20928000	0	0	16302000	0	0	17159000	0	0	28813000	0	0	16907000	0	0	8034900	0	0	7923300	0	0	23316000	0	0	39596000	0	0	8809200	0	0	8721300	0	0	25215000	0	0	68754000	0	0	51923000	0	0	70309000	0	0	23575000	0	0	8762000	0	0	25286000	0	0	28811000	0	0	99705000	0	0	53868000	0	0	51920000	0	0	87872000	0	0	0.48982	0.96008	2.6387	0.59316	1.4579	6.8454	0.461	0.85528	4.1394	0.38544	0.62719	3.4022	0.53677	1.1588	1.9853	0.37979	0.61237	3.8155	0.54027	1.1752	5.519	0.32115	0.47307	1.8912	0.59207	1.4514	4.9566	0.74398	2.906	12.88	0.54919	1.2182	4.1095	0.53165	1.1352	6.382	0.77788	3.5022	2.1903	0.51968	1.0819	4.8713	0.54193	1.1831	4.2197	0.50917	1.0374	3.59	0.43463	0.76874	4.3219	0.61638	1.6068	3.1382	0.5196	1.0816	5.6253	0.3752	0.60052	3.6666	0.6648	1.9833	6.152	0.53006	1.1279	4.5698	0.55174	1.2308	2.7001	0.54409	1.1934	1.9226			412	2481	2	51275;51276;51277;51278;51279;51280	56607;56610;56612;56613;56615;56616;56618;56620;56622	1552330;1552331;1552332;1552333;1552334;1552335;1552336;1552337;1552338;1552339;1552340;1552341;1552342;1552343;1552344;1552345;1552346;1552347;1552348;1552349;1552350;1552351;1552352;1552406;1552407;1552408;1552409;1552410;1552411;1552412;1552413;1552414;1552415;1552416;1552417;1552418;1552419;1552420;1552421;1552422;1552423;1552424;1552425;1552426;1552427;1552428;1552429;1552430;1552431;1552432;1552433;1552434;1552435;1552436;1552437;1552438;1552439;1552440;1552441;1552442;1552443;1552444;1552445;1552446;1552447;1552448;1552449;1552450;1552451;1552452;1552453;1552454;1552608;1552609;1552610;1552611;1552612;1552613;1552614;1552615;1552616;1552617;1552618;1552619;1552620;1552621;1552622;1552623;1552624;1552625;1552626;1552627;1552628;1552629;1552630;1552631;1552632;1552633;1552634;1552635;1552636;1552637;1552638;1552639;1552640;1552641;1552642;1552643;1552644;1552645;1552646;1552647;1552648;1552649;1552650;1552651;1552652;1552653;1552654;1552655;1552656;1552657;1552658;1552659;1552660;1552661;1552662;1552663;1552664;1552665;1552666;1552667;1552668;1552669;1552670;1552671;1552672;1552673;1552674;1552675;1552676;1552677;1552678;1552679;1552680;1552681;1552682;1552683;1552684;1552685;1552686;1552687;1552688;1552689;1552690;1552691;1552692;1552693;1552694;1552695;1552696;1552697;1552698;1552699;1552700;1552701;1552702;1552703;1552704;1552705;1552706;1552707;1552708;1552709;1552710;1552711;1552712;1552713;1552714;1552715;1552716;1552717;1552718;1552719;1552720;1552721;1552722;1552723;1552724;1552725;1552726;1552727;1552728;1552729;1552730;1552731;1552732;1552733;1552734;1552735;1552736;1552737;1552738;1552739;1552740;1552741;1552742;1552743;1552744;1552745;1552746;1552747;1552748;1552749;1552750;1552751;1552752;1552753;1552754;1552755;1552756;1552757;1552758;1552759;1552760;1552761;1552762;1552763;1552764;1552765;1552766;1552767;1552768;1552769;1552770;1552771;1552772;1552773;1552774;1552775;1552776;1552777;1552778;1552779;1552780;1552781;1552782;1552783;1552784;1552785;1552786;1552787;1552788;1552789;1552790;1552791;1552792;1552793;1552794;1552795;1552796;1552797;1552798;1552799;1552800;1552801;1552802;1552803;1552804;1552805;1552806;1552807;1552808;1552809;1552810;1552811;1552812;1552813;1552814;1552815;1552816;1552817;1552818;1552819;1552820;1552821;1552822;1552823;1552824;1552825;1552826;1552827;1552828;1552829;1552830;1552831;1552832;1552833;1552834;1552835;1552836;1552837;1552838;1552839;1552840;1552841;1552842;1552843;1552844;1552845;1552846;1552847;1552848;1552849;1552850;1552851;1552852;1552853;1552854;1552855;1552856;1552857;1552858;1552859;1552860;1552861;1552862;1552863;1552864;1552865;1552866;1552867;1552868;1552869;1552870;1552871;1552872;1552873;1552874;1552875;1552876;1552877;1552878;1552879;1552880;1552881;1552953;1552954;1552955;1552956;1552957;1552958;1552959;1552960;1552961;1552962;1552963;1552964;1552965;1552966;1552967;1552968;1552969;1552970;1552971;1552972;1552973;1552974;1552975;1552976;1552977;1552978;1552979;1552980;1552981;1552982;1552983;1552984;1552985;1552986;1552987;1552988;1552989;1552990;1552991;1552992;1552993;1552994;1552995;1552996;1552997;1552998;1552999;1553000;1553001;1553002;1553003;1553004;1553005;1553006;1553007;1553008;1553009;1553010;1553011;1553012;1553013;1553014;1553015;1553016;1553017;1553018;1553019;1553020;1553021;1553022;1553023;1553024;1553025;1553026;1553027;1553028;1553029;1553030;1553031;1553032;1553033;1553034;1553035;1553036;1553037;1553038;1553039;1553040;1553041;1553042;1553043;1553044;1553045;1553046;1553047;1553048;1553049;1553050;1553051;1553052;1553053;1553054;1553055;1553056;1553057;1553058;1553067;1553068;1553069;1553070;1553071;1553182;1553183;1553184;1553185;1553186;1553187;1553188;1553189;1553190;1553191;1553192;1553193;1553194;1553195;1553196;1553197;1553198;1553199;1553200;1553201;1553202;1553203;1553204;1553205;1553206;1553207;1553208;1553209;1553210;1553211;1553212;1553213;1553214;1553215;1553216;1553217;1553218;1553219;1553220;1553221;1553222;1553223;1553224;1553225;1553226;1553227;1553228;1553229;1553230;1553231;1553232;1553233;1553234;1553235;1553236;1553237;1553238;1553239;1553240;1553241;1553242;1553243;1553244;1553245;1553246;1553247;1553248;1553249;1553250;1553251;1553252;1553253;1553254;1553255;1553256;1553257;1553258;1553259;1553260;1553261;1553262;1553263;1553264;1553265;1553266;1553267;1553268;1553269;1553270;1553271;1553272;1553273;1553274;1553275;1553276;1553277;1553278;1553279;1553280;1553281;1553282;1553283;1553284;1553285;1553286;1553287;1553288;1553289;1553290;1553291;1553292;1553293;1553294;1553295;1553296;1553297;1553298;1553299;1553300;1553301;1553302;1553303;1553304;1553305;1553306;1553307;1553308;1553309;1553310;1553311;1553312;1553313;1553314;1553315;1553316;1553317;1553318;1553319;1553320;1553321;1553322;1553323;1553324;1553325;1553326;1553327;1553328;1553329;1553330;1553331;1553332;1553333;1553334;1553335;1553336;1553337;1553338;1553339;1553340;1553341;1553342;1553343;1553344;1553345;1553346;1553347;1553348;1553349;1553350;1553351;1553352;1553353;1553354;1553355;1553356;1553357;1553358;1553359;1553360;1553361;1553362;1553363;1553364;1553365;1553366;1553367;1553368;1553369;1553370;1553371;1553372;1553373;1553374;1553375;1553376;1553377;1553378;1553379;1553380;1553381;1553382;1553383;1553384;1553385;1553386;1553387;1553388;1553399;1553400;1553401;1553402;1553403;1553404;1553405;1553406;1553407;1553408;1553409;1553410;1553411;1553412;1553413;1553414;1553415;1553416;1553417;1553418;1553419;1553420;1553421;1553422;1553423	933233;933234;933235;933236;933237;933238;933239;933240;933241;933242;933243;933244;933245;933246;933247;933248;933249;933250;933251;933252;933286;933287;933288;933289;933290;933291;933292;933293;933294;933295;933296;933297;933298;933299;933300;933301;933302;933303;933304;933305;933306;933307;933308;933309;933310;933311;933312;933313;933314;933315;933316;933317;933424;933425;933426;933427;933428;933429;933430;933431;933432;933433;933434;933435;933436;933437;933438;933439;933440;933441;933442;933443;933444;933445;933446;933447;933448;933449;933450;933451;933452;933453;933454;933455;933456;933457;933458;933459;933460;933461;933462;933463;933464;933465;933466;933467;933468;933469;933470;933471;933472;933473;933474;933475;933476;933477;933478;933479;933480;933481;933482;933483;933484;933485;933486;933487;933488;933489;933490;933491;933492;933493;933494;933495;933496;933497;933498;933499;933500;933501;933502;933503;933504;933505;933506;933507;933508;933509;933510;933511;933512;933513;933514;933515;933516;933517;933518;933519;933520;933521;933522;933523;933524;933525;933526;933527;933528;933529;933530;933531;933532;933533;933534;933535;933536;933537;933538;933539;933540;933541;933542;933543;933544;933545;933546;933547;933548;933549;933550;933551;933552;933553;933554;933555;933556;933557;933558;933559;933560;933561;933562;933563;933564;933565;933566;933567;933568;933569;933570;933571;933572;933573;933574;933575;933576;933577;933578;933579;933580;933581;933582;933583;933584;933585;933586;933587;933588;933589;933590;933591;933592;933628;933629;933630;933631;933632;933633;933634;933635;933636;933637;933638;933639;933640;933641;933642;933643;933644;933645;933646;933647;933648;933649;933650;933651;933652;933653;933654;933655;933656;933657;933658;933659;933660;933661;933662;933663;933664;933665;933666;933667;933668;933669;933670;933671;933672;933673;933674;933675;933676;933677;933678;933679;933680;933681;933682;933683;933684;933685;933686;933687;933688;933689;933690;933691;933692;933693;933694;933695;933696;933697;933698;933699;933700;933701;933702;933703;933704;933705;933706;933707;933708;933709;933710;933711;933712;933713;933714;933716;933799;933800;933801;933802;933803;933804;933805;933806;933807;933808;933809;933810;933811;933812;933813;933814;933815;933816;933817;933818;933819;933820;933821;933822;933823;933824;933825;933826;933827;933828;933829;933830;933831;933832;933833;933834;933835;933836;933837;933838;933839;933840;933841;933842;933843;933844;933845;933846;933847;933848;933849;933850;933851;933852;933853;933854;933855;933856;933857;933858;933859;933860;933861;933862;933863;933864;933865;933866;933867;933868;933869;933870;933871;933872;933873;933874;933875;933876;933877;933878;933879;933880;933881;933882;933883;933884;933885;933886;933887;933888;933889;933890;933891;933892;933893;933894;933895;933896;933897;933898;933899;933900;933901;933902;933903;933904;933905;933906;933907;933908;933909;933910;933911;933916;933917;933918	1552719	933560	20181218_MT_EJ_90min_4ul_TG_Slice22_1	13043	1552719	933560	20181218_MT_EJ_90min_4ul_TG_Slice22_1	13043	1552719	933560	20181218_MT_EJ_90min_4ul_TG_Slice22_1	13043	Phospho-S2_SUMO1	2.88922e+07	2.5489e+07	2.16793e+07	2.0819e+07	3.42763e+07	2.3929e+07	8.23898e+06	9.21014e+06	1.48742e+07	2.70627e+07	6.82582e+06	7.0204e+06	1.57229e+07	4.59257e+07	4.63358e+07	6.16086e+07	4.73631e+07	1.84022e+07	4.52368e+07	3.97103e+07	1.49322e+08	8.16825e+07	8.5458e+07	1.41672e+08
S	1	0.999642	34.4564	0.00235583	43.176	32.673	-0.46296	S(1)EEKPKEGVKTE	SEEKPKEGVKTE	2	SUMO2	Phospho-S2_SUMO2	99001000	99001000	0	0	0.087162	0	0	0	0	0	7680600	0	0	0	0	0	8801500	9875500	7559400	6635300	9292500	0	0	0	0	0	7040900	12160000	16347000	0	0	0	0	0	0.092082	0	0	NaN	0	0	0.21732	0.33956	0.0966	0.13534	0.19441	0	0	0	0	0	1.109	0.42461	0.665	0	0	0	0	0	0	0	0	0	0	0	0	0	0	0	7680600	0	0	0	0	0	0	0	0	0	0	0	0	0	0	0	0	0	8801500	0	0	9875500	0	0	7559400	0	0	6635300	0	0	9292500	0	0	0	0	0	0	0	0	0	0	0	0	0	0	0	0	0	7040900	0	0	12160000	0	0	16347000	0	0	NaN	NaN	NaN	NaN	NaN	NaN	NaN	NaN	NaN	NaN	NaN	NaN	NaN	NaN	NaN	NaN	NaN	NaN	NaN	NaN	NaN	NaN	NaN	NaN	NaN	NaN	NaN	NaN	NaN	NaN	NaN	NaN	NaN	NaN	NaN	NaN	NaN	NaN	NaN	NaN	NaN	NaN	NaN	NaN	NaN	NaN	NaN	NaN	NaN	NaN	NaN	NaN	NaN	NaN	NaN	NaN	NaN	NaN	NaN	NaN	NaN	NaN	NaN	NaN	NaN	NaN	NaN	NaN	NaN	NaN	NaN	NaN			404	2376	2	51472;51473	56832;56834	1558892;1558893;1558894;1558932;1558933;1558934;1558935;1558936;1558937;1558938;1558939;1558940	937098;937106	1558892	937098	20181218_MT_EJ_90min_4ul_TG_Slice22_1	6663	1558932	937106	20181218_MT_EJ_150min_4ul_Try_Slice21	14240	1558932	937106	20181218_MT_EJ_150min_4ul_Try_Slice21	14240	Phospho-S2_SUMO2	0	0	0	0	0	1.08706e+07	0	0	0	0	0	7.08496e+06	6.15791e+06	5.04946e+06	5.92131e+06	8.1426e+06	0	0	0	0	0	1.06764e+07	2.00148e+07	2.63555e+07
S	1	0.999967	44.8867	4.52752e-09	83.616	70.559	0.14975	S(1)PRPQQDPARPQEPTMPPPETPSEGR	SPRPQQDPARPQEPTMPPPETPSEGR	8	PML	Phospho-S8_PML	4353200000	4353200000	0	0	0.28638	134120000	176450000	135840000	79515000	107090000	63225000	40865000	72358000	99537000	178810000	65109000	27098000	23958000	204570000	9978800	45834000	62374000	75512000	91448000	84925000	0	15639000	18980000	45591000	0.16779	0.14827	0.14544	0.1371	0.14737	0.083887	0.038024	0.082818	0.087453	0.11192	0.15373	0.060513	0.11369	0.26454	0.081951	0.094571	0.18585	0.17694	0.14416	0.15271	0	0.078631	0.12127	0.16067	134120000	0	0	176450000	0	0	135840000	0	0	79515000	0	0	107090000	0	0	63225000	0	0	40865000	0	0	72358000	0	0	99537000	0	0	178810000	0	0	65109000	0	0	27098000	0	0	23958000	0	0	204570000	0	0	9978800	0	0	45834000	0	0	62374000	0	0	75512000	0	0	91448000	0	0	84925000	0	0	0	0	0	15639000	0	0	18980000	0	0	45591000	0	0	0.44236	0.79328	4.2424	NaN	NaN	NaN	0.49407	0.97657	5.2643	0.44164	0.79097	2.8284	0.43977	0.78499	3.1747	0.40235	0.67322	2.4651	0.21215	0.26927	1.3743	0.40114	0.66983	4.7518	0.33802	0.51062	2.4559	0.45646	0.8398	9.9511	0.36918	0.58524	4.5375	0.57678	1.3628	32.12	0.8668	6.5074	21.339	0.56503	1.299	1.4207	0.90789	9.8571	22.205	0.93876	15.33	8.7577	0.44236	0.79327	4.922	0.43067	0.75644	5.9116	0.47734	0.91331	1.9467	0.37649	0.60383	6.2293	0.25454	0.34146	2.489	0.2081	0.26278	5.0831	0.5545	1.2447	31.936	0.64355	1.8054	2.712			165	922;2091;2539;2555	255;8;45;39	54845;54846	60539;60540;60542;60543;60544;60545	1661726;1661727;1661728;1661729;1661730;1661731;1661732;1661733;1661734;1661735;1661736;1661737;1661738;1661739;1661740;1661741;1661742;1661743;1661744;1661745;1661746;1661747;1661748;1661749;1661750;1661751;1661752;1661753;1661754;1661755;1661756;1661757;1661758;1661759;1661760;1661761;1661762;1661763;1661764;1661765;1661766;1661767;1661768;1661769;1661770;1661771;1661772;1661773;1661774;1661775;1661776;1661777;1661778;1661779;1661780;1661781;1661782;1661783;1661784;1661785;1661786;1661787;1661788;1661789;1661790;1661791;1661792;1661793;1661794;1661795;1661796;1661797;1661798;1661799;1661800;1661801;1661802;1661803;1661804;1661805;1661806;1661807;1661808;1661809;1661810;1661811;1661812;1661813;1661814;1661815;1661816;1661817;1661818;1661819;1661820;1661821;1661822;1661823;1661824;1661825;1661826;1661827;1661828;1661829;1661830;1661831;1661832;1661833;1661834;1661835;1661836;1661837;1661838;1661840;1661841;1661842;1661843;1661844;1661845;1661846;1661847;1661848;1661849;1661850;1661851;1661852;1661853;1661854;1661855;1661856;1661857;1661858;1661859;1661860;1661861;1661862;1661863;1661864;1661865;1661866;1661867;1661868;1661869;1661870;1661871;1661872;1661873;1661874;1661875;1661876;1661877;1661878;1661879;1661880;1661881;1661882;1661883;1661884	1001038;1001039;1001040;1001041;1001042;1001043;1001044;1001045;1001046;1001047;1001048;1001049;1001050;1001051;1001052;1001053;1001054;1001055;1001056;1001057;1001058;1001059;1001060;1001061;1001062;1001063;1001064;1001065;1001066;1001067;1001068;1001069;1001070;1001071;1001072;1001073;1001074;1001075;1001076;1001077;1001078;1001079;1001080;1001081;1001082;1001083;1001084;1001085;1001086;1001087;1001088;1001089;1001090;1001091;1001092;1001093;1001094;1001095;1001096;1001097;1001098;1001099;1001100;1001101;1001102;1001103;1001104;1001105;1001106;1001107;1001108;1001109;1001110;1001111;1001112;1001113;1001114;1001115;1001116;1001117;1001119;1001120;1001121;1001122;1001123;1001124;1001125;1001126;1001127;1001128;1001129;1001130;1001131;1001132;1001133	1661816	1001089	20181218_MT_EJ_150min_4ul_Try_Slice03	25331	1661835	1001112	20181218_MT_EJ_150min_4ul_Try_Slice18	26870	1661767	1001086	20181218_MT_EJ_90min_4ul_TG_Slice22_1	15304	Phospho-S8_PML	1.65211e+08	2.14905e+08	1.80648e+08	9.64754e+07	1.27396e+08	8.94841e+07	4.19029e+07	8.41098e+07	6.34985e+07	1.22211e+08	5.04498e+07	2.18131e+07	1.49391e+07	1.36647e+08	8.90503e+06	4.01623e+07	1.25312e+08	1.58592e+08	1.63601e+08	1.17052e+08	0	2.37141e+07	3.12402e+07	7.35042e+07
S	1;2	1	104.646	5.69339e-30	178.65	147.06	0.12353	QPS(1)PS(0.999)PS(0.001)PTER	QPSPSPSPTER	36	PML	Phospho-S36_PML	6976100000	1997700000	4978400000	0	5.3668	233150000	311360000	349270000	94803000	162350000	166330000	214890000	115520000	201870000	350840000	73683000	54787000	6022900	280340000	4913100	130610000	92703000	106500000	153900000	122400000	61260000	3827500	9801900	44386000	3.3695	2.3596	3.8586	1.9451	3.3017	3.1569	1.4449	1.4207	1.5163	3.1309	0.98093	0.68597	0.13884	16.348	0.33266	5.2142	12.739	7.5476	9.4827	3.791	NaN	0.14384	0.43165	5.6783	102240000	130910000	0	135070000	176290000	0	143090000	206180000	0	40264000	54538000	0	73520000	88827000	0	44583000	121750000	0	99313000	115580000	0	29355000	86163000	0	97328000	104550000	0	127330000	223510000	0	31874000	41809000	0	14181000	40607000	0	4627000	1395900	0	64735000	215610000	0	0	4913100	0	19665000	110950000	0	22488000	70214000	0	25807000	80689000	0	31647000	122260000	0	14280000	108120000	0	14619000	46641000	0	0	3827500	0	3115600	6686300	0	4818100	39568000	0	0.57394	1.3471	1.7289	0.72379	2.6204	3.1397	0.74111	2.8626	4.2554	0.32153	0.4739	1.3674	0.46932	0.88436	1.5658	0.59813	1.4884	1.973	0.7863	3.6794	5.375	0.42412	0.73648	0.99991	0.64088	1.7846	2.4214	0.60849	1.5542	4.3947	0.50312	1.0126	1.9132	0.28707	0.40267	0.93407	0.11947	0.13568	1.3448	0.80366	4.0932	0.87553	NaN	NaN	NaN	0.61318	1.5851	1.5967	0.76938	3.3361	0.68133	0.63535	1.7424	1.1384	0.65364	1.8872	0.9749	0.60137	1.5086	1.9775	NaN	NaN	NaN	0.2884	0.40529	0.98595	0.2174	0.2778	0.94394	0.74698	2.9523	1.1968			157	922;2091;2539;2555	283;36;73;67	22107;46756;48165;48166;48167;54846	24117;51735;53240;53241;53243;53245;53247;60542;60543;60544;60545	670381;1466028;1466029;1466030;1466031;1466032;1466033;1466034;1466035;1466036;1466037;1466038;1466039;1466040;1466041;1466042;1466043;1466044;1466045;1466046;1466047;1466048;1466049;1466050;1466051;1466052;1466053;1466054;1466055;1466056;1466057;1466058;1466059;1466060;1466061;1466062;1466063;1466064;1466065;1466066;1466067;1466068;1466069;1466070;1466071;1466072;1466073;1466074;1466075;1466076;1466077;1466078;1466079;1466080;1466081;1466082;1466083;1466084;1466085;1466086;1466087;1466088;1466089;1466090;1466091;1466092;1466093;1466094;1466095;1466096;1466097;1466098;1466099;1466100;1466101;1466102;1466103;1466104;1466105;1466106;1466107;1466108;1466109;1466111;1466113;1466119;1466121;1466122;1466123;1466126;1466128;1466130;1466132;1466133;1466135;1466137;1466139;1466141;1466143;1466145;1466147;1466149;1466151;1466153;1466155;1466157;1466159;1466161;1466163;1466165;1466167;1466170;1466172;1466174;1466175;1466177;1466180;1466195;1466196;1466198;1466199;1466228;1466229;1466230;1466231;1466232;1466233;1466234;1466235;1466236;1466237;1466238;1466239;1466240;1466241;1466242;1466243;1466244;1466252;1466253;1466254;1466255;1466256;1466257;1466258;1466259;1466260;1466261;1466262;1466263;1466264;1466265;1466266;1466267;1466268;1466269;1466270;1466271;1466272;1466273;1466274;1466275;1466276;1466277;1466278;1466279;1466280;1466281;1466282;1466283;1466284;1466285;1466286;1466287;1466288;1466289;1466295;1466304;1466305;1466307;1466309;1466311;1661912;1661913;1661916;1661917;1661920;1661921;1661923;1661927;1661928;1661929;1661931;1661937;1661938;1661940;1661944;1661946;1661950;1661952;1661953;1661957;1661960;1661964;1661965;1661966;1661968;1661970;1661972;1661973;1661975;1661976;1661977;1661979;1661980;1661981;1661982;1661983;1661988;1661990;1661994;1661996;1662001;1662002;1662003;1662004;1662005;1662007;1662008;1662009;1662010;1662011;1662012;1662013;1662014;1662015;1662016;1662017;1662018;1662021;1662022;1662023;1662024;1662025;1662026;1662028;1662031;1662032;1662034;1662037;1662039;1662043;1662045;1662046;1662047;1662048;1662049;1662050	406745;882676;882677;882678;882679;882680;882681;882682;882683;882684;882685;882686;882687;882688;882689;882690;882691;882692;882693;882694;882695;882696;882697;882698;882699;882700;882701;882702;882703;882704;882705;882706;882707;882708;882709;882710;882711;882712;882713;882714;882715;882716;882717;882718;882719;882720;882721;882722;882723;882724;882725;882726;882727;882728;882729;882730;882731;882732;882733;882734;882735;882736;882737;882738;882739;882740;882741;882742;882743;882744;882745;882746;882747;882748;882749;882750;882751;882752;882753;882754;882755;882756;882757;882758;882759;882760;882761;882762;882763;882764;882765;882766;882767;882768;882769;882770;882771;882772;882773;882774;882775;882776;882777;882778;882779;882780;882781;882782;882783;882784;882785;882786;882787;882788;882789;882790;882791;882792;882793;882794;882795;882796;882797;882798;882799;882800;882801;882802;882803;882804;882805;882806;882807;882808;882809;882810;882811;882812;882813;882814;882816;882818;882824;882826;882827;882828;882831;882832;882834;882835;882837;882838;882841;882842;882843;882844;882847;882848;882851;882852;882854;882855;882858;882861;882864;882865;882867;882868;882871;882872;882875;882876;882878;882880;882883;882885;882910;882912;882913;882914;882915;882916;882917;882918;882919;882920;882921;882922;882923;882924;882925;882926;882927;882928;882929;882930;882931;882932;882933;882934;882935;882936;882937;882938;882939;882940;882941;882942;882947;1001158;1001159;1001162;1001163;1001166;1001167;1001169;1001176;1001178;1001179;1001183;1001186;1001190;1001191;1001192;1001193;1001194;1001195;1001197;1001198;1001199;1001200;1001201;1001203	1466041	882722	20181218_MT_EJ_150min_4ul_Try_Slice15	17362	1466121	882826	20181218_MT_EJ_150min_4ul_Try_Slice18	12444	1466265	882928	20181218_MT_EJ_150min_4ul_Try_Slice14	60587	Phospho-S36_PML	2.87198e+08	3.79217e+08	4.64479e+08	1.15024e+08	1.93134e+08	2.35412e+08	2.20348e+08	1.34282e+08	1.28781e+08	2.39789e+08	5.70934e+07	4.4102e+07	3.7556e+06	1.87259e+08	4.38443e+06	1.14448e+08	1.86244e+08	2.23674e+08	2.75328e+08	1.68704e+08	9.1745e+07	5.80382e+06	1.61335e+07	7.15615e+07
S	1;2	0.999934	43.2449	8.91448e-31	188.91	138.78	0.091026	QPSPS(1)PSPTER	QPSPSPSPTER	38	PML	Phospho-S38_PML	5230800000	1450000000	3780800000	0	4.0241	226440000	221190000	327420000	92096000	121060000	198070000	201410000	139020000	146450000	237340000	43908000	78105000	8854800	247830000	11442000	34700000	87375000	107110000	153140000	58757000	16967000	7541700	11407000	39081000	3.2724	1.6763	3.6172	1.8896	2.4621	3.7593	1.3542	1.7098	1.1	2.118	0.58454	0.97792	0.20413	14.452	0.77473	1.3853	12.007	7.5912	9.4353	1.8199	NaN	0.28342	0.50234	4.9997	95524000	130910000	0	102160000	119040000	0	121240000	206180000	0	45625000	46471000	0	62642000	58421000	0	79764000	118310000	0	85825000	115580000	0	60795000	78225000	0	81491000	64954000	0	90798000	146550000	0	37068000	6839700	0	37498000	40607000	0	7458900	1395900	0	32227000	215610000	0	6529000	4913100	0	24177000	10523000	0	17161000	70214000	0	26423000	80689000	0	30878000	122260000	0	15180000	43577000	0	13374000	3592100	0	3714200	3827500	0	4721000	6686300	0	11481000	27600000	0	0.505	1.0202	1.728	0.65111	1.8663	1.8656	0.76751	3.3012	3.8555	0.33201	0.49703	1.3726	0.49736	0.98949	1.5323	0.63628	1.7494	1.4398	0.72468	2.6321	2.6304	0.4322	0.76117	1.0722	0.42949	0.75281	1.0153	0.52682	1.1134	1.8636	0.46555	0.87107	1.7413	0.20666	0.2605	1.0604	0.19995	0.24992	1.565	0.81652	4.4502	0.89781	NaN	NaN	NaN	0.19294	0.23907	2.5102	0.78535	3.6588	0.56738	0.65572	1.9046	1.0418	0.68145	2.1392	0.8363	0.46805	0.87988	1.5278	NaN	NaN	NaN	0.26298	0.35681	1.2119	0.18589	0.22833	1.2963	0.56711	1.3101	2.4199			158	922;2091;2539;2555	285;38;75;69	22107;46756;48165;48166;48167;54846	24117;51735;53240;53241;53243;53245;53247;60542;60543;60544;60545	1466028;1466029;1466030;1466034;1466035;1466036;1466037;1466038;1466039;1466040;1466041;1466042;1466043;1466044;1466046;1466047;1466050;1466052;1466053;1466054;1466055;1466056;1466057;1466058;1466060;1466061;1466062;1466065;1466066;1466068;1466071;1466073;1466074;1466075;1466076;1466079;1466084;1466086;1466087;1466088;1466089;1466090;1466091;1466092;1466093;1466094;1466095;1466096;1466097;1466098;1466099;1466101;1466102;1466103;1466104;1466106;1466107;1466108;1466109;1466110;1466112;1466114;1466115;1466116;1466117;1466118;1466120;1466124;1466125;1466127;1466129;1466131;1466134;1466136;1466138;1466140;1466142;1466144;1466146;1466148;1466150;1466152;1466154;1466156;1466158;1466160;1466162;1466164;1466166;1466168;1466169;1466171;1466173;1466176;1466178;1466179;1466181;1466182;1466183;1466184;1466185;1466186;1466187;1466188;1466189;1466190;1466191;1466192;1466193;1466194;1466197;1466200;1466201;1466202;1466228;1466229;1466230;1466231;1466232;1466233;1466234;1466235;1466236;1466237;1466238;1466239;1466240;1466241;1466242;1466243;1466244;1466253;1466257;1466258;1466260;1466261;1466263;1466264;1466265;1466267;1466268;1466270;1466271;1466274;1466275;1466277;1466279;1466280;1466281;1466282;1466283;1466284;1466287;1466288;1466289;1466292;1466293;1466296;1466297;1466298;1466299;1466300;1466301;1466302;1466303;1466306;1466308;1466310;1466312;1466313;1466314;1466315;1466316;1466317;1466318;1466319;1466320;1662001;1662002;1662003;1662004;1662007;1662008;1662009;1662010;1662011;1662012;1662013;1662014;1662015;1662016;1662017;1662018;1662021;1662022;1662023;1662024;1662025;1662026;1662028;1662030;1662031;1662032;1662034;1662037;1662039;1662043;1662045;1662046;1662047;1662048;1662049;1662050	882676;882677;882678;882679;882680;882681;882682;882683;882684;882685;882696;882697;882698;882699;882700;882701;882702;882703;882704;882705;882706;882707;882708;882709;882710;882711;882712;882713;882714;882715;882716;882717;882718;882719;882720;882721;882722;882723;882724;882725;882726;882727;882728;882729;882730;882731;882732;882733;882734;882735;882736;882740;882741;882742;882743;882744;882745;882746;882751;882753;882754;882755;882756;882757;882758;882759;882760;882761;882762;882763;882764;882765;882766;882767;882768;882769;882770;882771;882775;882776;882777;882778;882779;882780;882781;882782;882788;882789;882790;882791;882792;882794;882795;882804;882806;882807;882808;882809;882810;882811;882815;882817;882819;882820;882821;882822;882823;882825;882829;882830;882833;882836;882839;882840;882845;882846;882849;882850;882853;882856;882857;882859;882860;882862;882863;882866;882869;882870;882873;882874;882877;882879;882881;882882;882884;882910;882913;882917;882918;882920;882921;882922;882923;882925;882926;882927;882928;882929;882931;882932;882934;882935;882938;882939;882941;882944;882945;882948;1001190;1001191;1001192;1001193;1001194;1001197;1001198;1001199;1001200;1001201;1001203;1001205	1466120	882825	20181218_MT_EJ_150min_4ul_Try_Slice18	11039	1466114	882819	20181218_MT_EJ_150min_4ul_Try_Slice11	10677	1466114	882819	20181218_MT_EJ_150min_4ul_Try_Slice11	10677	Phospho-S38_PML	2.78932e+08	2.69396e+08	4.35422e+08	1.1174e+08	1.44014e+08	2.80334e+08	2.06526e+08	1.61599e+08	9.3426e+07	1.62215e+08	3.40222e+07	6.28723e+07	5.52145e+06	1.65543e+08	1.02108e+07	3.04061e+07	1.7554e+08	2.24955e+08	2.73968e+08	8.09849e+07	2.54104e+07	1.14358e+07	1.87754e+07	6.30085e+07
S	2	0.972776	15.8213	1.38484e-15	138	94.753	-0.02315	QPS(1)PS(0.025)PS(0.973)PT(0.002)ER	QPSPSPSPTER	40	PML	Phospho-S40_PML	1367100000	0	1367100000	0	1.0517	11440000	9744700	8456600	6312400	8381400	11404000	16079000	6012500	14900000	0	0	0	0	0	0	0	10311000	11481000	10892000	9109000	9685600	5379000	6282800	7830500	0.16532	0.07385	0.093426	0.12951	0.17046	0.21645	0.10811	0.073948	0.11192	0	0	0	0	0	0	0	1.4169	0.81366	0.67109	0.28213	NaN	0.20214	0.27668	1.0018	0	11440000	0	0	9744700	0	0	8456600	0	0	6312400	0	0	8381400	0	0	11404000	0	0	16079000	0	0	6012500	0	0	14900000	0	0	0	0	0	0	0	0	0	0	0	0	0	0	0	0	0	0	0	0	0	0	0	10311000	0	0	11481000	0	0	10892000	0	0	9109000	0	0	9685600	0	0	5379000	0	0	6282800	0	0	7830500	0	0.24696	0.32795	0.73458	0.711	2.4602	2.1363	0.49283	0.97172	1.1321	0.20961	0.2652	0.95104	0.37402	0.59749	0.84723	0.54594	1.2024	1.1193	0.18498	0.22696	0.44618	0.41564	0.71127	0.82899	0.49035	0.96214	2.3493	0.55506	1.2475	2.0568	0.35697	0.55513	0.95939	0.058881	0.062565	0.77322	NaN	NaN	NaN	0.88581	7.7571	1.0071	NaN	NaN	NaN	0.76649	3.2825	0.50149	0.71558	2.5159	1.0318	0.64316	1.8023	0.67489	0.62854	1.6921	0.69621	0.5828	1.3969	1.1453	NaN	NaN	NaN	0.10208	0.11368	0.80424	0.24538	0.32516	1.0968	0.81831	4.5038	0.52449			159	922;2091;2539;2555	287;40;77;71	22107;46756;48165;48166;48167;54846	24117;51735;53240;53241;53243;53245;53247;60542;60543;60544;60545	1466031;1466032;1466033;1466045;1466048;1466049;1466051;1466059;1466063;1466064;1466067;1466069;1466070;1466072;1466077;1466078;1466080;1466081;1466082;1466083;1466085;1466100;1466105;1466228;1466229;1466230;1466231;1466232;1466233;1466234;1466235;1466236;1466237;1466238;1466239;1466240;1466241;1466242;1466243;1466244;1466252;1466253;1466254;1466255;1466256;1466257;1466259;1466260;1466262;1466266;1466269;1466272;1466273;1466276;1466278;1466285;1466286	882686;882687;882688;882689;882690;882691;882692;882693;882694;882695;882737;882738;882739;882747;882748;882749;882750;882752;882772;882773;882774;882783;882784;882785;882786;882787;882793;882796;882797;882798;882799;882800;882801;882802;882803;882805;882812;882813;882814;882910;882912;882913;882914;882915;882916;882917;882919;882920;882921;882922;882924;882930;882933;882936;882937;882940;882942	1466077	882813	20181218_MT_EJ_90min_4ul_TG_Slice24_1	15034	1466077	882813	20181218_MT_EJ_90min_4ul_TG_Slice24_1	15034	1466278	882942	20181218_MT_EJ_150min_4ul_Try_Slice24	65771	Phospho-S40_PML	1.4092e+07	1.18684e+07	1.12461e+07	7.65882e+06	9.97062e+06	1.61404e+07	1.64874e+07	6.989e+06	9.50528e+06	0	0	0	0	0	0	0	2.07152e+07	2.41127e+07	1.94858e+07	1.2555e+07	1.45055e+07	8.15643e+06	1.03412e+07	1.26247e+07
S	1	1	201.456	3.60396e-53	201.46	185.32	1.2766	APAS(1)EEEFQFLR	APASEEEFQFLR	48	PML	Phospho-S48_PML	546900000	546900000	0	0	0.002444	48092000	51815000	45820000	31723000	50056000	39741000	44769000	50135000	0	0	0	26009000	0	43955000	0	31861000	0	0	0	15753000	19723000	13407000	13441000	20603000	0.0052389	0.0055679	0.0039063	0.003494	0.0046528	0.0039428	0.0055224	0.0060959	0	0	0	0.0022723	0	0.0032468	0	0.0032332	0	0	0	0.0027276	0.002855	0.0027498	0.0029196	0.0033891	48092000	0	0	51815000	0	0	45820000	0	0	31723000	0	0	50056000	0	0	39741000	0	0	44769000	0	0	50135000	0	0	0	0	0	0	0	0	0	0	0	26009000	0	0	0	0	0	43955000	0	0	0	0	0	31861000	0	0	0	0	0	0	0	0	0	0	0	15753000	0	0	19723000	0	0	13407000	0	0	13441000	0	0	20603000	0	0	0.32631	0.48435	6.8952	0.37825	0.60838	11.493	0.60025	1.5016	6.8269	0.34771	0.53306	5.2728	0.48123	0.92763	43.618	0.44472	0.80089	5.5036	0.46614	0.87314	2.4894	0.38126	0.61618	3.3737	NaN	NaN	NaN	NaN	NaN	NaN	NaN	NaN	NaN	NaN	NaN	NaN	NaN	NaN	NaN	0.14806	0.17379	12.653	NaN	NaN	NaN	0.64957	1.8537	26.031	NaN	NaN	NaN	NaN	NaN	NaN	NaN	NaN	NaN	0.23922	0.31444	4.0075	0.26608	0.36254	4.1999	0.18529	0.22743	12.091	0.17456	0.21148	24.926	0.32192	0.47475	4.5508			149	922;2091;2539;2555;2565	295;48;85;79;65	4558;48166;48167	5030;53243;53245;53247	137048;137049;137050;137051;137052;137053;137054;137055;137056;137057;137058;137059;137060;137061;137062;137063;137064;137065;137066;137067;137068;137069	82182;82183;82184	137050	82184	20181218_MT_EJ_150min_4ul_Try_Slice10	59148	137050	82184	20181218_MT_EJ_150min_4ul_Try_Slice10	59148	137050	82184	20181218_MT_EJ_150min_4ul_Try_Slice10	59148	Phospho-S48_PML	5.92405e+07	6.31074e+07	6.09341e+07	3.84894e+07	5.95472e+07	5.62466e+07	4.59061e+07	5.82775e+07	0	0	0	2.09365e+07	0	2.93607e+07	0	2.79184e+07	0	0	0	2.17124e+07	2.95378e+07	2.03297e+07	2.21233e+07	3.32173e+07
S	1	0.94705	14.3676	1.91877e-07	70.452	60.886	-0.17411	T(0.009)NNIFCS(0.947)NPNHRT(0.035)PT(0.008)LT(0.001)SIYCR	TNNIFCSNPNHRTPTLTSIYCR	190	PML	Phospho-S190_PML	298540000	298540000	0	0	NaN	0	0	12687000	0	0	0	0	0	0	76830000	0	0	48589000	36404000	57575000	24807000	0	0	0	0	0	0	0	0	NaN	NaN	NaN	NaN	NaN	NaN	NaN	NaN	NaN	NaN	NaN	NaN	NaN	NaN	NaN	NaN	NaN	NaN	NaN	NaN	NaN	NaN	NaN	NaN	0	0	0	0	0	0	12687000	0	0	0	0	0	0	0	0	0	0	0	0	0	0	0	0	0	0	0	0	76830000	0	0	0	0	0	0	0	0	48589000	0	0	36404000	0	0	57575000	0	0	24807000	0	0	0	0	0	0	0	0	0	0	0	0	0	0	0	0	0	0	0	0	0	0	0	0	0	0	NaN	NaN	NaN	NaN	NaN	NaN	NaN	NaN	NaN	NaN	NaN	NaN	NaN	NaN	NaN	NaN	NaN	NaN	NaN	NaN	NaN	NaN	NaN	NaN	NaN	NaN	NaN	NaN	NaN	NaN	NaN	NaN	NaN	NaN	NaN	NaN	NaN	NaN	NaN	NaN	NaN	NaN	NaN	NaN	NaN	NaN	NaN	NaN	NaN	NaN	NaN	NaN	NaN	NaN	NaN	NaN	NaN	NaN	NaN	NaN	NaN	NaN	NaN	NaN	NaN	NaN	NaN	NaN	NaN	NaN	NaN	NaN			160	922;2091;2537;2538;2556;2557;2558;2584;2585;2586;2587;2588;2589;2590	437;190;77;57;113;112;107;85;77;74;67;65;59;57	31841;59878	34715;66027	959883;959885;959886;959888;959890;959893;959894;959895;1817135;1817136;1817140	580373;580375;580376;580378;580380;580383;580384;580385;1095885;1095886;1095890	1817135	1095885	20181218_MT_EJ_150min_4ul_Try_Slice18	43039	959883	580373	20181218_MT_EJ_150min_4ul_Try_Slice18	36870	959895	580385	20181218_MT_EJ_90min_4ul_TG_Slice23_1	26092	Phospho-S190_PML	0	0	1.68719e+07	0	0	0	0	0	0	5.25111e+07	0	0	3.02979e+07	2.43168e+07	5.13796e+07	2.17373e+07	0	0	0	0	0	0	0	0
T	1	0.998385	27.9174	5.8278e-12	99.442	74.666	0.22868	T(0.998)PT(0.002)LTSIYCR	TPTLTSIYCR	196	PML	Phospho-T196_PML	908100000	908100000	0	0	0.0014306	3733000	36399000	17113000	17930000	21560000	19742000	3610300	18686000	37107000	63506000	24162000	52127000	0	27056000	0	45499000	0	0	0	0	0	10004000	5997600	6984900	0.00018228	0.0013838	0.00080435	0.00093513	0.00080342	0.00091904	0.00013886	0.00085625	0.00074905	0.0013407	0.0006039	0.0012153	0	0.00059475	0	0.0012668	0	0	0	0	0	0.00059904	0.00039332	0.00042131	3733000	0	0	36399000	0	0	17113000	0	0	17930000	0	0	21560000	0	0	19742000	0	0	3610300	0	0	18686000	0	0	37107000	0	0	63506000	0	0	24162000	0	0	52127000	0	0	0	0	0	27056000	0	0	0	0	0	45499000	0	0	0	0	0	0	0	0	0	0	0	0	0	0	0	0	0	10004000	0	0	5997600	0	0	6984900	0	0	0.31288	0.45535	2.0068	0.21362	0.27165	6.1221	0.32202	0.47498	2.149	0.3843	0.62417	1.5194	0.34369	0.52367	5.5755	0.39903	0.66397	1.3608	0.20867	0.26369	3.3044	0.30177	0.4322	2.1658	0.40588	0.68316	2.398	0.3136	0.45687	8.3356	0.28823	0.40494	4.1472	0.27989	0.38867	3.3279	0.29301	0.41444	3.0398	0.26078	0.35278	7.8175	0.10456	0.11677	4.3325	0.18685	0.22978	4.9464	NaN	NaN	NaN	NaN	NaN	NaN	0.0068846	0.0069323	2.6321	NaN	NaN	NaN	0.050027	0.052661	2.7045	0.15135	0.17835	1.7419	0.059287	0.063024	2.7349	0.088734	0.097375	1.8299			1048	922;2091;2537;2538;2556;2557;2558;2584;2585;2586;2587;2588;2589;2590	443;196;83;63;119;118;113;91;83;80;73;71;65;63	31841;59878;60254	34715;66027;66438	959881;959882;959887;959889;959892;959896;959897;959898;959899;959900;959901;959902;959903;959904;959905;959906;959907;959908;959909;959910;959911;959912;1817133;1817134;1817137;1817138;1817139;1817141;1817143;1817144;1817145;1817146;1817147;1817148;1817149;1817150;1817151;1817152;1817153;1817154;1817155;1829253;1829254;1829255;1829256;1829257;1829258;1829259;1829260;1829261;1829262;1829263;1829264;1829265;1829266;1829267;1829268;1829269;1829270;1829271;1829272;1829273;1829274;1829275;1829276;1829277;1829278;1829279;1829280;1829281;1829282;1829283;1829284;1829285	580371;580372;580377;580379;580382;580386;1095883;1095884;1095887;1095888;1095889;1095891;1095893;1095894;1103628;1103629;1103630;1103631;1103632;1103633	1829253	1103628	20181218_MT_EJ_150min_4ul_Try_Slice15	44537	1829257	1103632	20181218_MT_EJ_90min_4ul_TG_Slice21_1	32138	959896	580386	20181218_MT_EJ_90min_4ul_TG_Slice24_1	26200	Phospho-T196_PML	4.59837e+06	4.43317e+07	2.27579e+07	2.17544e+07	2.5648e+07	2.79414e+07	3.702e+06	2.17208e+07	2.3672e+07	4.34045e+07	1.8722e+07	4.19607e+07	0	1.80726e+07	0	3.98687e+07	0	0	0	0	0	1.51695e+07	9.87178e+06	1.12614e+07
S		0.435439	0	0.00113451	51.844	36.08	0.014361	DAAVS(0.435)KKAS(0.435)PEAAS(0.065)T(0.065)PRDPIDVDLPEEAER	DAAVSKKASPEAASTPRDPIDVDLPEEAER	399	PML	Phospho-S399_PML	0	0	0	0	NaN	0	0	0	0	0	0	0	0	0	0	0	0	0	0	0	0	0	0	0	0	0	0	0	0	NaN	NaN	NaN	NaN	NaN	NaN	NaN	NaN	NaN	NaN	NaN	NaN	NaN	NaN	NaN	NaN	NaN	NaN	NaN	NaN	NaN	NaN	NaN	NaN	0	0	0	0	0	0	0	0	0	0	0	0	0	0	0	0	0	0	0	0	0	0	0	0	0	0	0	0	0	0	0	0	0	0	0	0	0	0	0	0	0	0	0	0	0	0	0	0	0	0	0	0	0	0	0	0	0	0	0	0	0	0	0	0	0	0	0	0	0	0	0	0	NaN	NaN	NaN	NaN	NaN	NaN	NaN	NaN	NaN	NaN	NaN	NaN	NaN	NaN	NaN	NaN	NaN	NaN	NaN	NaN	NaN	NaN	NaN	NaN	NaN	NaN	NaN	NaN	NaN	NaN	NaN	NaN	NaN	NaN	NaN	NaN	NaN	NaN	NaN	NaN	NaN	NaN	NaN	NaN	NaN	NaN	NaN	NaN	NaN	NaN	NaN	NaN	NaN	NaN	NaN	NaN	NaN	NaN	NaN	NaN	NaN	NaN	NaN	NaN	NaN	NaN	NaN	NaN	NaN	NaN	NaN	NaN			353	2091	399	7711;7712;7713	8436;8437;8438			231633	141931	20181218_MT_EJ_150min_4ul_Try_Slice24	38177	231633	141931	20181218_MT_EJ_150min_4ul_Try_Slice24	38177	231633	141931	20181218_MT_EJ_150min_4ul_Try_Slice24	38177	Phospho-S399_PML	0	0	0	0	0	0	0	0	0	0	0	0	0	0	0	0	0	0	0	0	0	0	0	0
S	1	0.999987	51.591	0.00848347	85.457	48.277	0.53133	DAAVSKKAS(1)PE	DAAVSKKASPE	403	PML	Phospho-S403_PML	210010000	210010000	0	0	NaN	0	1883300	1807000	1526400	2196700	3629300	3270400	2169300	4489400	4178400	3291700	3199500	14820000	19832000	13039000	12809000	4649300	2303800	1636100	1092500	7149500	5307700	7638700	6579100	NaN	NaN	NaN	NaN	NaN	NaN	NaN	NaN	NaN	NaN	NaN	NaN	NaN	NaN	NaN	NaN	NaN	NaN	NaN	NaN	NaN	NaN	NaN	NaN	0	0	0	1883300	0	0	1807000	0	0	1526400	0	0	2196700	0	0	3629300	0	0	3270400	0	0	2169300	0	0	4489400	0	0	4178400	0	0	3291700	0	0	3199500	0	0	14820000	0	0	19832000	0	0	13039000	0	0	12809000	0	0	4649300	0	0	2303800	0	0	1636100	0	0	1092500	0	0	7149500	0	0	5307700	0	0	7638700	0	0	6579100	0	0	NaN	NaN	NaN	NaN	NaN	NaN	NaN	NaN	NaN	NaN	NaN	NaN	NaN	NaN	NaN	NaN	NaN	NaN	NaN	NaN	NaN	NaN	NaN	NaN	NaN	NaN	NaN	NaN	NaN	NaN	NaN	NaN	NaN	NaN	NaN	NaN	NaN	NaN	NaN	NaN	NaN	NaN	NaN	NaN	NaN	NaN	NaN	NaN	NaN	NaN	NaN	NaN	NaN	NaN	NaN	NaN	NaN	NaN	NaN	NaN	NaN	NaN	NaN	NaN	NaN	NaN	NaN	NaN	NaN	NaN	NaN	NaN			156	922;2566;2567;2568;2569;2570;2571;2572;2573	650;100;96;82;65;68;59;62;58	7711;7712	8436;8437	231591;231592;231593;231594;231595;231596;231597;231598;231599;231600;231601;231602;231603;231604;231605;231606;231607;231608;231609;231610;231611;231612;231613;231614;231615;231616;231617;231618;231619;231620;231621;231622;231623;231624;231625;231626;231627;231628;231629;231630;231631;231632	141917;141918;141919;141920;141921;141922;141923;141924;141925;141926;141927;141928;141929;141930	231593	141919	20181218_MT_EJ_90min_4ul_TG_Slice07_1	5654	231593	141919	20181218_MT_EJ_90min_4ul_TG_Slice07_1	5654	231593	141919	20181218_MT_EJ_90min_4ul_TG_Slice07_1	5654	Phospho-S403_PML	0	2.29374e+06	2.40305e+06	1.85198e+06	2.61322e+06	5.13665e+06	3.35347e+06	2.52162e+06	2.86396e+06	2.85581e+06	2.55058e+06	2.57551e+06	9.24107e+06	1.32472e+07	1.16359e+07	1.1224e+07	9.34063e+06	4.83849e+06	2.92699e+06	1.5058e+06	1.07073e+07	8.04831e+06	1.2573e+07	1.06072e+07
S	1;2;3	1	41.4339	3.05117e-93	168.96	157.5	-0.6543	KAS(1)PEAAS(1)T(1)PRDPIDVDLPEEAER	KASPEAASTPRDPIDVDLPEEAER	403	PML	Phospho-S403_PML	26411000000	20073000000	6178600000	159320000	0.26489	407840000	629230000	531950000	568700000	699950000	792210000	828260000	611890000	1810000000	1171600000	1419400000	771520000	1378300000	997170000	1137900000	1053300000	469960000	275140000	350870000	227220000	520380000	474630000	498640000	411070000	0.17647	0.20605	0.15509	0.14803	0.19277	0.23916	0.24214	0.19698	0.28742	0.18689	0.32536	0.16827	0.27537	0.20197	0.32782	0.33549	0.093984	0.073863	0.097112	0.062347	0.22943	0.078116	0.08801	0.07421	343540000	64296000	0	492090000	133760000	3384500	402450000	123510000	5992600	461060000	104470000	3166500	531220000	168730000	0	625750000	166450000	0	674300000	153960000	0	488150000	123740000	0	1429700000	368360000	11983000	956430000	196900000	18270000	1116000000	282430000	20961000	481390000	275610000	14520000	1142000000	229980000	6236900	747670000	237940000	11562000	843210000	285290000	9349100	760930000	284380000	8030700	330510000	131790000	7670000	212720000	57286000	5142300	207920000	142950000	0	204560000	7465500	15190000	280440000	236870000	3075500	312260000	154670000	7698500	332970000	165670000	0	306770000	97204000	7088700	0.022743	0.023272	38.571	0.50926	1.0377	2.4041	0.69908	2.3232	2.9587	0.60012	1.5008	2.2921	0.69133	2.2397	2.6429	0.59096	1.4448	3.7748	0.75017	3.0027	2.5148	0.42548	0.74058	2.8811	0.63276	1.723	1.2889	0.59355	1.4603	1.9643	0.76117	3.187	2.2012	0.73879	2.8283	2.782	0.77094	3.3658	1.9496	0.70454	2.3845	2.6981	0.76206	3.2027	1.8864	0.80908	4.2379	2.2871	NaN	NaN	NaN	0.5668	1.3084	1.1278	0.56359	1.2914	1.9663	0.37647	0.60378	0.64685	0.66318	1.969	1.6558	0.61395	1.5903	2.1989	0.82359	4.6687	12.878	0.68769	2.2019	2.9738			352	2091	403	5693;5694;7711;7712;7713;29924;29925	6252;6253;6255;8436;8437;8438;32657;32658;32659;32660;32662;32663	174583;174585;174588;174591;174623;174627;174632;174649;174658;174699;174701;174702;174704;174705;174706;174707;174711;174712;174713;174714;174715;174716;174717;174718;174719;174720;174721;174722;174723;174724;174725;174726;174727;174728;174729;174730;174731;174732;174733;174734;231591;231592;231593;231594;231595;231596;231597;231598;231599;231600;231601;231602;231603;231604;231605;231606;231607;231608;231609;231610;231611;231612;231613;231614;231615;231616;231617;231618;231619;231620;231621;231622;231623;231624;231625;231626;231627;231628;231629;231630;231631;231632;903176;903178;903180;903183;903184;903186;903189;903190;903193;903195;903197;903198;903199;903201;903202;903203;903206;903208;903210;903212;903215;903217;903219;903222;903223;903226;903229;903231;903234;903235;903236;903237;903238;903239;903240;903241;903243;903244;903245;903246;903247;903248;903249;903250;903252;903255;903256;903258;903262;903265;903266;903269;903272;903273;903275;903278;903279;903281;903284;903285;903287;903290;903291;903293;903295;903296;903299;903301;903302;903304;903306;903307;903310;903313;903314;903317;903318;903321;903322;903323;903326;903330;903331;903332;903340;903344;903347;903350;903353;903354;903356;903358;903359;903360;903361;903362;903363;903364;903365;903366;903367;903368;903369;903370;903371;903391;903394;903397;903399;903401;903404;903408;903409;903410;903411;903412;903413;903414;903415;903416;903417;903418;903419;903420;903421;903422;903423;903424;903425;903426;903427;903428;903429;903430;903431;903432;903433;903434;903435;903436;903437;903438;903439;903440;903441;903442;903443;903444;903445;903446;903447;903448;903449;903450;903451;903452;903453;903454;903455;903456;903457;903458;903459;903460;903461;903462;903463;903464;903465;903466;903467;903468;903469;903470;903471;903472;903473;903474;903475;903476;903477;903478;903479;903480;903481;903482;903483;903484;903485;903486;903487;903488;903489;903490;903491;903492;903493;903494;903495;903496;903497;903498;903499;903500;903501;903502;903503;903504;903505;903506;903514;903525;903527;903529;903532;903533;903534;903535;903536;903537;903538;903539;903540;903541;903542;903543;903544;903545;903546;903547;903548;903549;903550;903647;903648;903650;903651;903652;903653;903655;903657;903658;903659;903660;903661;903663;903665;903667;903669;903671;903673;903674;903676;903680;903681;903683;903685;903686;903687;903688;903689;903690;903692;903695;903696;903701;903702;903703;903705;903706;903707;903710;903711;903712;903713;903714;903715;903716;903717;903718;903719;903720;903721;903722;903723;903724;903725;903726;903727;903728;903729;903730;903731;903732;903733;903734;903735	107204;107207;107211;107214;107246;107250;107256;107274;107275;107276;107277;107278;107279;107280;107281;141917;141918;141919;141920;141921;141922;141923;141924;141925;141926;141927;141928;141929;141930;548026;548028;548029;548031;548034;548035;548037;548038;548042;548043;548044;548047;548048;548050;548052;548053;548054;548055;548056;548058;548059;548060;548061;548064;548065;548066;548068;548069;548071;548073;548074;548078;548079;548081;548082;548083;548085;548086;548089;548090;548093;548096;548097;548101;548102;548105;548106;548107;548108;548109;548110;548111;548112;548113;548114;548116;548117;548118;548119;548120;548121;548122;548123;548124;548126;548130;548131;548133;548137;548141;548142;548146;548149;548150;548152;548155;548156;548158;548161;548162;548164;548167;548168;548171;548174;548175;548178;548181;548182;548184;548186;548187;548190;548193;548194;548198;548199;548202;548203;548204;548208;548213;548214;548215;548216;548217;548218;548219;548220;548221;548222;548223;548224;548225;548226;548227;548228;548229;548230;548231;548232;548233;548234;548235;548236;548237;548238;548239;548240;548241;548242;548243;548244;548245;548246;548247;548248;548249;548250;548251;548252;548253;548254;548255;548256;548257;548266;548270;548271;548371;548372;548374;548375;548376;548377;548378;548380;548382;548383;548384;548385;548386;548387;548389;548390;548392;548394;548396;548399;548401;548402;548404;548410;548411;548413;548415;548416;548417;548418;548419;548420;548421;548422;548423;548424;548425;548426;548427	903533	548271	20181218_MT_EJ_90min_4ul_TG_Slice22_1	37971	903231	548102	20181218_MT_EJ_150min_4ul_Try_Slice23	39868	903231	548102	20181218_MT_EJ_150min_4ul_Try_Slice23	39868	Phospho-S403_PML	5.02384e+08	7.66363e+08	7.07418e+08	6.90002e+08	8.32669e+08	1.12124e+09	8.49297e+08	7.11268e+08	1.15467e+09	8.00755e+08	1.09982e+09	6.21052e+08	8.59445e+08	6.66081e+08	1.01546e+09	9.2296e+08	9.44169e+08	5.77855e+08	6.27708e+08	3.13178e+08	7.79339e+08	7.19703e+08	8.20739e+08	6.62749e+08
S	1;2;3	1	41.4339	7.19425e-39	143.12	121.2	-0.6543	KAS(1)PEAAS(1)T(1)PRDPIDVDLPEEAER	KASPEAASTPRDPIDVDLPEEAER	408	PML	Phospho-S408_PML	20184000000	14596000000	5428800000	159320000	0.085165	72266000	148420000	134920000	113170000	180890000	177700000	171200000	137480000	424250000	251740000	336680000	330370000	108640000	316580000	202030000	334460000	163330000	74894000	28247000	32404000	166060000	188460000	194870000	139500000	0.020022	0.014104	0.014592	0.011537	0.013453	0.015767	0.012003	0.011956	0.038425	0.026588	0.052861	0.032722	0.014628	0.032343	0.013139	0.045112	0.015682	0.010605	0.0035347	0.0044531	0.022392	0.015388	0.015866	0.011958	10390000	61876000	0	13855000	131180000	3384500	10024000	118900000	5992600	7903700	102100000	3166500	18184000	162710000	0	14703000	163000000	0	17238000	153960000	0	17051000	120430000	0	43909000	368360000	11983000	43038000	190430000	18270000	36474000	279240000	20961000	40239000	275610000	14520000	91474000	10931000	6236900	68457000	236560000	11562000	49733000	142950000	9349100	43020000	283410000	8030700	23870000	131790000	7670000	12465000	57286000	5142300	23765000	4481500	0	9748600	7465500	15190000	41456000	121530000	3075500	29953000	150810000	7698500	33482000	161390000	0	40992000	91416000	7088700	0.92612	12.535	6.4635	0.28808	0.40464	1.0947	0.44126	0.78973	1.7339	0.42805	0.7484	2.1538	0.42143	0.72841	1.4964	0.14777	0.1734	1.1371	0.43365	0.76568	1.5093	0.23982	0.31549	1.1102	0.6209	1.6378	0.75719	0.50451	1.0182	1.5149	0.76892	3.3276	2.4888	0.70993	2.4474	1.0745	0.80701	4.1815	0.92984	0.62647	1.6771	0.95472	0.43704	0.77633	1.4932	0.7678	3.3067	0.59994	0.57406	1.3477	1.169	0.33297	0.49919	0.94632	0.75423	3.0689	2.5675	0.25071	0.3346	0.94675	0.74486	2.9193	2.5221	0.69114	2.2377	2.126	0.53669	1.1584	1.4014	0.68282	2.1528	4.483			351	2091	408	742;743;5693;5694;7712;7713;29924;29925	808;810;6252;6253;6255;8437;8438;32657;32658;32659;32660;32662;32663	20201;20202;20203;20204;20205;20206;20207;20208;20209;20210;20211;20212;20213;20214;20215;20216;20217;20218;20219;20221;20224;20225;20226;20227;20228;20229;20230;20231;20232;20233;20234;20235;20236;20237;20239;20240;20241;20242;20243;20244;20245;20246;20247;20248;20249;20250;20343;20345;20346;20347;20348;20349;20350;20351;20352;20354;20356;20358;20360;20362;20363;20364;20366;20367;20369;20373;20374;20378;20381;20383;20385;174572;174577;174581;174620;174621;174622;174645;174712;174713;174714;174715;174716;174717;174718;174719;174720;174721;174722;174723;174724;174725;174726;174727;174728;174729;174730;174731;174732;174733;174734;174832;174838;174843;174854;174856;174868;174869;174870;174879;174885;903192;903224;903227;903283;903308;903316;903320;903324;903333;903334;903336;903337;903338;903339;903342;903343;903345;903349;903351;903352;903355;903357;903408;903410;903411;903412;903413;903414;903415;903416;903417;903419;903420;903421;903422;903423;903424;903425;903426;903427;903428;903429;903430;903431;903432;903433;903434;903435;903436;903437;903438;903439;903440;903442;903443;903444;903445;903447;903448;903449;903450;903451;903452;903453;903454;903455;903456;903457;903458;903459;903460;903461;903462;903463;903464;903465;903466;903467;903468;903469;903470;903471;903472;903473;903474;903475;903476;903478;903480;903482;903486;903488;903490;903492;903494;903495;903498;903501;903503;903504;903507;903508;903518;903519;903520;903522;903523;903524;903526;903528;903532;903533;903534;903535;903536;903537;903538;903539;903540;903541;903542;903543;903544;903545;903546;903547;903548;903549;903550;903654;903664;903666;903668;903675;903691;903693;903694;903697;903698;903699;903700;903704;903708;903709;903714;903715;903716;903717;903718;903720;903721;903722;903723;903724;903725;903726;903727;903728;903729;903730;903731;903732;903733;903734;903735	12225;12226;12227;12228;12229;12230;12231;12232;12233;12234;12235;12236;12237;12238;12239;12240;12241;12242;12243;12245;12248;12249;12250;12251;12252;12253;12254;12255;12256;12257;12258;12259;12260;12261;12263;12264;12265;12266;12267;12268;12340;12342;12343;12344;12345;12346;12347;12348;12349;12352;12354;12356;12358;12360;12361;12362;107191;107196;107197;107202;107243;107244;107245;107272;107274;107275;107276;107277;107278;107279;107280;107281;107400;107406;107411;107422;107424;548046;548091;548094;548160;548188;548197;548201;548205;548206;548215;548217;548218;548219;548220;548221;548222;548223;548224;548226;548227;548228;548229;548230;548231;548232;548233;548234;548235;548236;548237;548238;548239;548240;548241;548242;548243;548244;548245;548246;548247;548249;548250;548251;548252;548254;548255;548256;548257;548258;548259;548260;548270;548271;548379;548391;548393;548395;548403;548421;548422;548423;548424;548425;548426	903533	548271	20181218_MT_EJ_90min_4ul_TG_Slice22_1	37971	903324	548206	20181218_MT_EJ_90min_4ul_TG_Slice23_1	28064	903324	548206	20181218_MT_EJ_90min_4ul_TG_Slice23_1	28064	Phospho-S408_PML	8.90184e+07	1.80766e+08	1.79424e+08	1.37309e+08	2.15189e+08	2.51504e+08	1.75548e+08	1.59808e+08	2.70645e+08	1.72057e+08	2.60877e+08	2.65938e+08	6.77429e+07	2.11466e+08	1.80291e+08	2.93072e+08	3.28137e+08	1.57294e+08	5.0534e+07	4.46625e+07	2.48697e+08	2.85771e+08	3.20747e+08	2.24909e+08
T	1;2;3	1	41.4339	4.02509e-169	199.46	180.46	-0.6543	KAS(1)PEAAS(1)T(1)PRDPIDVDLPEEAER	KASPEAASTPRDPIDVDLPEEAER	409	PML	Phospho-T409_PML	44025000000	39068000000	4798500000	159320000	0.18576	74686000	151000000	98091000	115540000	186910000	181160000	171200000	140790000	249740000	67772000	339860000	171940000	327700000	317960000	344370000	173700000	163330000	74894000	166720000	32404000	281400000	192320000	117650000	145280000	0.020692	0.014348	0.010609	0.011778	0.0139	0.016074	0.012003	0.012244	0.022619	0.0071577	0.053361	0.01703	0.044122	0.032484	0.022397	0.023428	0.015682	0.010605	0.020862	0.0044531	0.037945	0.015703	0.0095786	0.012454	10390000	64296000	0	13855000	133760000	3384500	10024000	82074000	5992600	7903700	104470000	3166500	18184000	168730000	0	14703000	166450000	0	17238000	153960000	0	17051000	123740000	0	43909000	193850000	11983000	43038000	6464200	18270000	36474000	282430000	20961000	40239000	117180000	14520000	91474000	229980000	6236900	68457000	237940000	11562000	49733000	285290000	9349100	43020000	122650000	8030700	23870000	131790000	7670000	12465000	57286000	5142300	23765000	142950000	0	9748600	7465500	15190000	41456000	236870000	3075500	29953000	154670000	7698500	33482000	84164000	0	40992000	97204000	7088700	0.97128	33.816	9.7667	0.28905	0.40657	1.1385	0.36969	0.58652	1.3865	0.29507	0.41858	0.99234	0.32337	0.4779	0.90877	0.26195	0.35491	1.2205	0.39189	0.64445	1.2196	0.32777	0.48759	1.1982	0.51129	1.0462	1.3309	0.50374	1.0151	1.1616	0.86864	6.6127	1.4646	0.69674	2.2975	1.3831	0.75553	3.0904	0.7333	0.55586	1.2516	0.9915	0.45563	0.83698	1.9453	0.72821	2.6793	0.84762	NaN	NaN	NaN	0.72504	2.6369	5.9918	0.2738	0.37703	7.9037	0.7131	2.4856	3.4376	0.59153	1.4482	3.7678	0.54714	1.2082	4.6561	0.6023	1.5145	6.4178	0.067584	0.072482	41.425			1116	2091	409	742;743;5693;5694;7712;7713;29924;29925	808;810;6252;6253;6255;8437;8438;32657;32658;32659;32660;32662;32663	20200;20201;20204;20206;20207;20208;20209;20210;20211;20212;20213;20215;20216;20217;20219;20220;20221;20222;20223;20224;20225;20226;20228;20229;20230;20231;20232;20233;20234;20235;20236;20237;20238;20240;20242;20243;20244;20245;20246;20247;20248;20249;20250;20342;20344;20346;20348;20350;20353;20355;20356;20357;20358;20359;20360;20361;20362;20363;20365;20368;20370;20371;20372;20375;20376;20377;20379;20380;20382;20384;20386;20387;20388;20389;174561;174562;174563;174564;174565;174566;174567;174568;174569;174571;174572;174574;174575;174576;174577;174579;174580;174581;174582;174584;174586;174590;174593;174597;174604;174606;174607;174608;174609;174611;174613;174615;174617;174618;174620;174622;174628;174630;174633;174635;174637;174639;174641;174643;174645;174675;174676;174677;174679;174681;174682;174683;174684;174685;174686;174687;174688;174689;174690;174691;174692;174693;174694;174695;174696;174697;174698;174712;174713;174714;174715;174716;174717;174718;174719;174720;174721;174722;174723;174724;174725;174726;174727;174728;174729;174730;174731;174732;174733;174734;174832;174833;174837;174838;174843;174849;174851;174854;174856;174865;174866;174867;174868;174869;174870;174871;174872;174873;174874;174875;174876;174877;174878;174879;174880;174881;174882;174883;174884;174885;174886;174887;174888;174889;174890;174891;174892;174893;903207;903216;903227;903251;903268;903274;903283;903294;903308;903315;903319;903328;903333;903334;903336;903337;903338;903339;903342;903343;903345;903349;903351;903352;903355;903357;903373;903374;903376;903378;903379;903381;903384;903386;903389;903393;903395;903400;903402;903405;903407;903408;903409;903410;903411;903412;903413;903414;903415;903416;903417;903418;903420;903422;903423;903426;903427;903428;903429;903430;903432;903435;903436;903437;903439;903441;903442;903444;903445;903446;903447;903450;903451;903452;903453;903454;903455;903456;903457;903458;903459;903460;903461;903462;903463;903464;903465;903466;903467;903468;903469;903470;903471;903472;903473;903475;903477;903478;903479;903480;903481;903482;903483;903484;903485;903486;903487;903488;903489;903490;903491;903492;903493;903494;903495;903496;903497;903499;903500;903502;903504;903505;903506;903532;903533;903534;903535;903536;903537;903538;903539;903540;903541;903542;903543;903544;903545;903546;903547;903548;903549;903550;903714;903715;903716;903718;903719	12224;12225;12228;12230;12231;12232;12233;12234;12235;12236;12237;12239;12240;12241;12243;12244;12245;12246;12247;12248;12249;12250;12252;12253;12254;12255;12256;12257;12258;12259;12260;12261;12262;12264;12266;12267;12268;12339;12341;12343;12345;12347;12350;12351;12353;12354;12355;12356;12357;12358;12359;12360;12361;107177;107178;107179;107180;107181;107182;107183;107184;107185;107186;107187;107190;107191;107193;107194;107195;107196;107197;107199;107200;107201;107202;107203;107205;107206;107208;107209;107213;107216;107220;107227;107229;107230;107231;107232;107234;107236;107238;107240;107241;107243;107245;107251;107254;107257;107259;107262;107264;107265;107267;107268;107270;107272;107274;107275;107276;107277;107278;107279;107280;107281;107400;107401;107405;107406;107411;107417;107419;107422;107424;107433;107434;548067;548080;548094;548125;548144;548145;548151;548160;548172;548173;548188;548195;548196;548200;548210;548211;548215;548216;548217;548218;548219;548220;548221;548222;548223;548224;548225;548227;548229;548230;548233;548234;548235;548236;548237;548239;548242;548243;548244;548246;548248;548249;548251;548252;548253;548254;548257;548270;548271;548421;548422;548423;548425;548426;548427	903533	548271	20181218_MT_EJ_90min_4ul_TG_Slice22_1	37971	903328	548211	20181218_MT_EJ_90min_4ul_TG_Slice24_1	28143	903328	548211	20181218_MT_EJ_90min_4ul_TG_Slice24_1	28143	Phospho-T409_PML	9.19994e+07	1.83909e+08	1.30447e+08	1.40184e+08	2.2235e+08	2.56401e+08	1.75548e+08	1.63656e+08	1.59319e+08	4.63202e+07	2.63341e+08	1.38407e+08	2.04339e+08	2.12388e+08	3.07314e+08	1.52206e+08	3.28137e+08	1.57294e+08	2.98263e+08	4.46625e+07	4.21434e+08	2.91624e+08	1.93647e+08	2.34228e+08
S	1;2	0.999909	43.4996	8.6455e-77	199.03	168.56	-0.056243	LARS(1)S(1)PEQPRPSTSK	LARSSPEQPRPSTSK	504	PML	Phospho-S504_PML	76705000000	72531000000	4173700000	0	186.39	971230000	1477600000	1571700000	2057200000	1613500000	1552000000	211760000	218590000	5421800000	2694900000	249440000	5698600000	7414200000	403700000	6273400000	429920000	172140000	211940000	768390000	1030500000	462140000	2973800000	3063500000	2245200000	9.3254	69.896	15.793	88.44	1055.5	319.17	105.82	19.442	269.42	59.304	32.786	525.82	2878.5	93.458	2089.9	108.63	38.595	9.8217	85.017	249.27	NaN	1510.4	1043.3	1225	964960000	6272700	0	1401200000	76427000	0	1438300000	133430000	0	2022100000	35134000	0	1549400000	64116000	0	1506900000	45120000	0	6563000	205200000	0	94927000	123660000	0	5369200000	52615000	0	2442000000	252830000	0	10448000	238990000	0	5422400000	276190000	0	7160400000	253830000	0	8091800	395600000	0	6119100000	154300000	0	14488000	415430000	0	19271000	152870000	0	0	211940000	0	756470000	11913000	0	860990000	169520000	0	410730000	51413000	0	2721200000	252620000	0	2973000000	90502000	0	1950400000	294820000	0	0.31279	0.45515	0.33039	0.41486	0.70898	0.53152	0.53559	1.1533	0.6585	0.65451	1.8944	0.75732	0.94756	18.07	1.172	0.73569	2.7835	0.80142	0.88752	7.8907	1.6699	0.39046	0.64058	0.53615	0.78148	3.5762	0.83516	0.69619	2.2915	1.0217	0.68283	2.1529	0.78777	0.82101	4.5869	0.66315	0.92197	11.816	0.52541	0.86633	6.4813	0.92365	0.90447	9.4685	0.48605	0.8275	4.7972	1.0345	0.16906	0.20345	0.44138	0.17274	0.20881	0.3089	0.54901	1.2174	0.62809	0.66108	1.9505	0.70499	NaN	NaN	NaN	0.8675	6.5474	0.47349	0.854	5.8494	0.64547	0.88651	7.8114	0.65283			161	922;1137;2091;2540;2541;2542;2543;2544;2545;2546;2547;2548;2577;2578;2579;2580;2581;2582;2583	751;65;504;52;55;51;54;51;46;49;47;43;118;114;117;105;61;64;63	32779;55815	35725;35726;61589;61591	989185;989190;989193;989194;989195;989197;989200;989201;989202;989206;989207;989208;989209;989210;989211;989212;989215;989217;989218;989221;989222;989224;989225;989226;989228;989230;989232;989233;989235;989242;989243;989245;989247;989249;989253;989254;989256;989257;989258;989259;989260;989263;989264;989268;989277;989278;989279;989281;989283;989284;989286;989288;989289;989290;989293;989295;989297;989306;989307;989310;989311;989312;989313;989314;989315;989316;989317;989318;989319;989320;989321;989322;989323;989324;989325;989326;989327;989328;989329;989330;989331;989332;989333;989334;989335;989336;989338;989339;989340;989341;989342;989343;989344;989345;989346;989347;989348;989349;989350;989351;989352;989353;989354;989355;989356;989357;989358;989359;989360;989361;989362;989363;989364;989365;989366;989367;989368;989369;989370;989371;989372;989373;989374;989375;989376;989377;989378;989379;989380;989381;989382;989383;989384;989385;989386;989387;989388;989389;989390;989391;989392;989393;1692372;1692373;1692374;1692377;1692378;1692379;1692380;1692382;1692383;1692384;1692385;1692386;1692387;1692388;1692389;1692390;1692391;1692392;1692393;1692394;1692395;1692409	597523;597528;597531;597532;597533;597535;597538;597539;597540;597544;597545;597546;597547;597548;597549;597550;597553;597555;597556;597559;597560;597562;597563;597564;597566;597568;597570;597571;597573;597580;597581;597583;597585;597587;597591;597592;597594;597595;597596;597597;597598;597601;597602;597606;597608;597609;597610;597611;597612;597613;597614;597615;597616;597617;597618;597619;597620;597621;597622;597623;597624;597625;597626;597627;597628;597629;597630;597631;597632;597633;597634;597635;597637;597638;1019481;1019482;1019483;1019486;1019487;1019488;1019489;1019490;1019492;1019493;1019494;1019495;1019496;1019497;1019498;1019499;1019500;1019501;1019502;1019503	989327	597626	20181218_MT_EJ_90min_4ul_TG_Slice11_1	6132	989245	597583	20181218_MT_EJ_90min_4ul_TG_Slice17_1	4973	989245	597583	20181218_MT_EJ_90min_4ul_TG_Slice17_1	4973	Phospho-S504_PML	1.19638e+09	1.79962e+09	2.09014e+09	2.496e+09	1.91944e+09	2.19659e+09	2.17139e+08	2.54092e+08	3.45877e+09	1.84189e+09	1.93279e+08	4.58721e+09	4.62316e+09	2.6966e+08	5.59835e+09	3.7672e+08	3.45836e+08	4.45121e+08	1.37465e+09	1.42034e+09	6.92116e+08	4.50931e+09	5.04238e+09	3.61983e+09
S	1	0.765132	5.13132	0.00744717	97.203	83.769	-0.19202	S(0.765)S(0.235)PEQPRPSTSK	SSPEQPRPSTSK	504	PML	Phospho-S504_PML	24594000000	24594000000	0	0	59.764	0	0	1096000000	1130300000	0	957910000	1031100000	1092300000	2438200000	2947200000	3064000000	2114400000	0	2589100000	2230600000	1685200000	2071100	2901800	612450000	549290000	0	1050900000	0	0	0	0	11.012	48.591	0	196.99	515.22	97.151	121.16	64.859	402.73	195.1	0	599.4	743.1	425.82	0.46436	0.13448	67.763	132.87	NaN	533.77	0	0	0	0	0	0	0	0	1096000000	0	0	1130300000	0	0	0	0	0	957910000	0	0	1031100000	0	0	1092300000	0	0	2438200000	0	0	2947200000	0	0	3064000000	0	0	2114400000	0	0	0	0	0	2589100000	0	0	2230600000	0	0	1685200000	0	0	2071100	0	0	2901800	0	0	612450000	0	0	549290000	0	0	0	0	0	1050900000	0	0	0	0	0	0	0	0	NaN	NaN	NaN	NaN	NaN	NaN	NaN	NaN	NaN	NaN	NaN	NaN	NaN	NaN	NaN	NaN	NaN	NaN	NaN	NaN	NaN	NaN	NaN	NaN	NaN	NaN	NaN	NaN	NaN	NaN	NaN	NaN	NaN	NaN	NaN	NaN	NaN	NaN	NaN	NaN	NaN	NaN	NaN	NaN	NaN	NaN	NaN	NaN	NaN	NaN	NaN	NaN	NaN	NaN	NaN	NaN	NaN	NaN	NaN	NaN	NaN	NaN	NaN	NaN	NaN	NaN	NaN	NaN	NaN	NaN	NaN	NaN			428	2550	41	55815	61589;61591	1692372;1692373;1692374;1692377;1692378;1692379;1692380;1692382;1692383;1692384;1692385;1692386;1692387;1692388;1692389;1692390;1692391;1692392;1692393;1692394;1692395;1692409	1019481;1019482;1019483;1019486;1019487;1019488;1019489;1019490;1019492;1019493;1019494;1019495;1019496;1019497;1019498;1019499;1019500;1019501;1019502;1019503	1692385	1019495	20181218_MT_EJ_90min_4ul_TG_Slice15_1	4567	1692389	1019499	20181218_MT_EJ_90min_4ul_TG_Slice19_1	4777	1692389	1019499	20181218_MT_EJ_90min_4ul_TG_Slice19_1	4777	Phospho-S504_PML	0	0	1.45752e+09	1.37139e+09	0	1.35576e+09	1.05729e+09	1.2697e+09	1.55542e+09	2.01433e+09	2.37414e+09	1.70203e+09	0	1.72944e+09	1.99058e+09	1.47667e+09	4.16092e+06	6.09443e+06	1.09568e+09	7.57088e+08	0	1.59353e+09	0	0
S	1;2	0.999843	42.9682	1.86246e-68	189.56	146.65	-0.072249	LARS(1)S(1)PEQPRPSTSK	LARSSPEQPRPSTSK	505	PML	Phospho-S505_PML	58845000000	53846000000	4999500000	0	142.99	64068000	157050000	229040000	35134000	113680000	137850000	266660000	253780000	420180000	429500000	584020000	655290000	599470000	679560000	967290000	691300000	121270000	96809000	42756000	193970000	72208000	415260000	264100000	385870000	0.61516	7.4291	2.3014	1.5104	74.369	28.349	133.25	22.572	20.88	9.4519	76.763	60.465	232.74	157.32	322.24	174.68	27.191	4.4864	4.7307	46.92	NaN	210.9	89.942	210.54	57796000	6272700	0	80626000	76427000	0	95608000	133430000	0	0	35134000	0	89668000	24009000	0	92732000	45120000	0	197550000	69101000	0	138170000	115610000	0	370650000	49536000	0	189780000	239720000	0	354570000	229450000	0	392740000	262550000	0	523100000	76368000	0	286050000	393500000	0	431050000	536240000	0	298710000	392590000	0	71803000	49471000	0	52579000	44230000	0	37570000	5186800	0	37484000	156490000	0	22830000	49378000	0	162640000	252620000	0	173600000	90502000	0	107430000	278440000	0	0.043487	0.045464	0.24738	0.44442	0.79991	0.51072	0.45032	0.81925	0.4552	0.42219	0.73067	0.47279	0.93068	13.426	0.82677	0.44845	0.81306	0.75183	0.91073	10.202	0.62447	0.78864	3.7314	0.7385	0.62303	1.6527	0.72303	0.63358	1.7291	0.71163	0.86226	6.2603	0.51219	0.66419	1.9779	0.78773	0.91427	10.664	0.45086	0.86698	6.5179	0.83218	0.90376	9.3912	0.74556	0.88565	7.745	0.51616	0.79067	3.7771	0.73233	0.56466	1.2971	0.62564	0.71183	2.4701	0.82514	0.5682	1.3159	0.71497	NaN	NaN	NaN	0.88392	7.6147	0.68528	0.38058	0.61442	0.68729	0.50512	1.0207	0.9971			162	922;1137;2091;2540;2541;2542;2543;2544;2545;2546;2547;2548;2577;2578;2579;2580;2581;2582;2583	752;66;505;53;56;52;55;52;47;50;48;44;119;115;118;106;62;65;64	32779;55815	35725;35726;61589;61591	989185;989189;989190;989191;989193;989194;989196;989198;989200;989201;989203;989205;989206;989207;989209;989213;989216;989218;989219;989222;989225;989227;989229;989232;989233;989234;989236;989237;989238;989239;989240;989241;989242;989244;989248;989249;989250;989251;989252;989254;989255;989256;989257;989258;989260;989262;989263;989265;989266;989267;989268;989269;989270;989271;989272;989273;989274;989275;989276;989277;989279;989280;989282;989284;989285;989287;989291;989292;989294;989296;989298;989299;989300;989301;989302;989303;989304;989305;989307;989308;989309;989310;989311;989312;989313;989314;989315;989316;989317;989318;989319;989320;989321;989323;989324;989325;989326;989327;989329;989330;989331;989332;989333;989335;989337;989338;989339;989340;989341;989342;989343;989344;989345;989346;989347;989348;989349;989350;989351;989352;989353;989354;989355;989356;989357;989360;989362;989365;989366;989367;989369;989370;989371;989374;989375;989377;989380;989383;989386;989389;989391;1692372;1692373;1692374;1692377;1692378;1692379;1692380;1692381;1692382;1692383;1692384;1692386;1692387;1692388;1692389;1692390;1692391;1692392;1692393;1692394;1692395;1692409;1692472;1692473;1692474;1692475;1692476;1692477;1692478;1692479;1692480;1692481;1692482;1692483;1692484;1692485;1692486;1692487;1692488;1692489;1692490;1692491;1692492;1692493;1692494;1692495;1692496;1692497;1692498;1692499;1692500;1692501;1692502;1692503;1692504;1692505;1692506;1692507;1692508;1692509;1692510;1692511;1692512;1692513;1692514;1692515;1692516	597523;597527;597528;597529;597531;597532;597534;597536;597538;597539;597541;597543;597544;597545;597547;597551;597554;597556;597557;597560;597563;597565;597567;597570;597571;597572;597574;597575;597576;597577;597578;597579;597580;597582;597586;597587;597588;597589;597590;597592;597593;597594;597595;597596;597598;597600;597601;597603;597604;597605;597606;597607;597608;597609;597610;597611;597612;597613;597614;597615;597616;597617;597618;597619;597620;597622;597623;597624;597625;597626;597628;597629;597630;597631;597632;597634;597636;597637;597638;1019481;1019482;1019483;1019486;1019487;1019488;1019489;1019490;1019491;1019492;1019493;1019494;1019496;1019497;1019498;1019499;1019500;1019501;1019502;1019503;1019526;1019527;1019528;1019529;1019530;1019531;1019532;1019533;1019534	989326	597625	20181218_MT_EJ_90min_4ul_TG_Slice10_1	6166	989203	597541	20181218_MT_EJ_90min_4ul_TG_Slice01_1	5036	989203	597541	20181218_MT_EJ_90min_4ul_TG_Slice01_1	5036	Phospho-S505_PML	7.89199e+07	1.91277e+08	3.04591e+08	4.2628e+07	1.35235e+08	1.95103e+08	2.73433e+08	2.94997e+08	2.68049e+08	2.93551e+08	4.52529e+08	5.2749e+08	3.73802e+08	4.53927e+08	8.63205e+08	6.05755e+08	2.43636e+08	2.0332e+08	7.64907e+07	2.67349e+08	1.08141e+08	6.29678e+08	4.34697e+08	6.2212e+08
S	1;2	0.71753	4.04873	5.68353e-06	130.61	117.26	-0.16188	S(0.282)S(0.718)PEQPRPSTSK	SSPEQPRPSTSK	505	PML	Phospho-S505_PML	25866000000	24649000000	1216500000	0	62.854	5534300	1092200000	1102600000	1137400000	17916000	975830000	18953000	1106800000	2454700000	2969400000	3091400000	2137700000	56630000	2589800000	2261300000	1685200000	6385600	10232000	617890000	555710000	0	1071100000	17648000	17958000	0.053138	51.665	11.079	48.894	11.721	200.68	9.4705	98.442	121.98	65.347	406.34	197.25	21.986	599.55	753.32	425.82	1.4317	0.47418	68.366	134.42	NaN	544.03	6.01	9.7986	0	5534300	0	1086300000	5895300	0	1096000000	6641700	0	1130300000	7054700	0	0	17916000	0	957910000	17926000	0	0	18953000	0	1092300000	14519000	0	2438200000	16433000	0	2947200000	22184000	0	3064000000	27418000	0	2114400000	23274000	0	0	56630000	0	2589100000	682310	0	2230600000	30651000	0	1685200000	0	0	2071100	4314500	0	2901800	7330300	0	612450000	5445300	0	549290000	6419600	0	0	0	0	1050900000	20204000	0	0	17648000	0	0	17958000	0	NaN	NaN	NaN	NaN	NaN	NaN	NaN	NaN	NaN	NaN	NaN	NaN	NaN	NaN	NaN	NaN	NaN	NaN	NaN	NaN	NaN	NaN	NaN	NaN	NaN	NaN	NaN	NaN	NaN	NaN	NaN	NaN	NaN	NaN	NaN	NaN	NaN	NaN	NaN	NaN	NaN	NaN	NaN	NaN	NaN	NaN	NaN	NaN	NaN	NaN	NaN	NaN	NaN	NaN	NaN	NaN	NaN	NaN	NaN	NaN	NaN	NaN	NaN	NaN	NaN	NaN	NaN	NaN	NaN	NaN	NaN	NaN			429	2550	42	55815	61589;61591	1692372;1692373;1692374;1692377;1692378;1692379;1692380;1692381;1692382;1692383;1692384;1692386;1692387;1692388;1692389;1692390;1692391;1692392;1692393;1692394;1692395;1692409;1692472;1692473;1692474;1692475;1692476;1692477;1692478;1692479;1692480;1692481;1692482;1692483;1692484;1692485;1692486;1692487;1692488;1692489;1692490;1692491;1692492;1692493;1692494;1692495;1692496;1692497;1692498;1692499;1692500;1692501;1692502;1692503;1692504;1692505;1692506;1692507;1692508;1692509;1692510;1692511;1692512;1692513;1692514;1692515;1692516	1019481;1019482;1019483;1019486;1019487;1019488;1019489;1019490;1019491;1019492;1019493;1019494;1019496;1019497;1019498;1019499;1019500;1019501;1019502;1019503;1019526;1019527;1019528;1019529;1019530;1019531;1019532;1019533;1019534	1692381	1019491	20181218_MT_EJ_90min_4ul_TG_Slice10_1	4647	1692480	1019534	20181218_MT_EJ_90min_4ul_TG_Slice23_1	6827	1692480	1019534	20181218_MT_EJ_90min_4ul_TG_Slice23_1	6827	Phospho-S505_PML	6.81724e+06	1.33023e+09	1.4663e+09	1.38e+09	2.13131e+07	1.38112e+09	1.94344e+07	1.28656e+09	1.56595e+09	2.0295e+09	2.39538e+09	1.72079e+09	3.53119e+07	1.72991e+09	2.01797e+09	1.47667e+09	1.28289e+07	2.14895e+07	1.10541e+09	7.65937e+08	0	1.62416e+09	2.90478e+07	2.89528e+07
S	2	0.78075	7.83006	5.68353e-06	130.61	117.26	-0.046308	S(0.406)S(0.594)PEQPRPS(0.781)T(0.129)S(0.09)K	SSPEQPRPSTSK	512	PML	Phospho-S512_PML	136790000	0	136790000	0	0.33241	0	0	0	0	0	0	0	0	0	0	0	0	48965000	0	0	0	0	0	0	0	0	0	0	0	0	0	0	0	0	0	0	0	0	0	0	0	19.01	0	0	0	0	0	0	0	NaN	0	0	0	0	0	0	0	0	0	0	0	0	0	0	0	0	0	0	0	0	0	0	0	0	0	0	0	0	0	0	0	0	0	0	0	0	0	0	0	0	48965000	0	0	0	0	0	0	0	0	0	0	0	0	0	0	0	0	0	0	0	0	0	0	0	0	0	0	0	0	0	0	0	0	0	0	NaN	NaN	NaN	NaN	NaN	NaN	NaN	NaN	NaN	NaN	NaN	NaN	NaN	NaN	NaN	NaN	NaN	NaN	NaN	NaN	NaN	NaN	NaN	NaN	NaN	NaN	NaN	NaN	NaN	NaN	NaN	NaN	NaN	NaN	NaN	NaN	NaN	NaN	NaN	NaN	NaN	NaN	NaN	NaN	NaN	NaN	NaN	NaN	NaN	NaN	NaN	NaN	NaN	NaN	NaN	NaN	NaN	NaN	NaN	NaN	NaN	NaN	NaN	NaN	NaN	NaN	NaN	NaN	NaN	NaN	NaN	NaN			163	922;1137;2091;2540;2541;2542;2543;2544;2545;2546;2547;2548;2549;2577;2578;2579;2580;2581;2582;2583	759;73;512;60;63;59;62;59;54;57;55;51;54;126;122;125;113;69;72;71	32779;55815	35725;35726;61589;61591	1692478;1692480	1019532;1019534	1692480	1019534	20181218_MT_EJ_90min_4ul_TG_Slice23_1	6827	1692480	1019534	20181218_MT_EJ_90min_4ul_TG_Slice23_1	6827	1692480	1019534	20181218_MT_EJ_90min_4ul_TG_Slice23_1	6827	Phospho-S512_PML	0	0	0	0	0	0	0	0	0	0	0	0	3.05323e+07	0	0	0	0	0	0	0	0	0	0	0
T	2	0.55263	1.41654	0.000269744	108.97	89.194	-0.032915	S(0.42)S(0.58)PEQPRPS(0.4)T(0.553)S(0.047)K	SSPEQPRPSTSK	513	PML	Phospho-T513_PML	660290000	0	660290000	0	1.6045	20085000	25523000	26630000	25282000	57693000	58615000	54739000	0	73294000	0	0	68606000	11585000	0	1642200	623380	18200000	29887000	28185000	19426000	0	72980000	0	67289000	0.19285	1.2073	0.26758	1.0869	37.743	12.054	27.353	0	3.6421	0	0	6.3304	4.4977	0	0.54707	0.15751	4.0807	1.3851	3.1185	4.6991	NaN	37.066	0	36.715	0	20085000	0	0	25523000	0	0	26630000	0	0	25282000	0	0	57693000	0	0	58615000	0	0	54739000	0	0	0	0	0	73294000	0	0	0	0	0	0	0	0	68606000	0	0	11585000	0	0	0	0	0	1642200	0	0	623380	0	0	18200000	0	0	29887000	0	0	28185000	0	0	19426000	0	0	0	0	0	72980000	0	0	0	0	0	67289000	0	0.3573	0.55594	0.41938	0.41192	0.70045	0.65632	0.42642	0.74344	0.52705	0.39163	0.64375	0.60115	0.93384	14.114	0.73374	0.87415	6.9457	1.0506	0.93829	15.205	1.0144	NaN	NaN	NaN	0.68315	2.1561	0.85229	NaN	NaN	NaN	NaN	NaN	NaN	0.71416	2.4984	0.95392	0.4539	0.83118	1.3515	NaN	NaN	NaN	0.063834	0.068186	2.2361	0.015667	0.015916	1.2399	0.70143	2.3493	0.8389	0.59696	1.4812	0.87843	0.64564	1.822	0.81457	0.61977	1.63	0.90823	NaN	NaN	NaN	0.87785	7.1867	0.48425	NaN	NaN	NaN	0.88998	8.0892	0.49257			1049	922;1137;2091;2540;2541;2542;2543;2544;2545;2546;2547;2548;2549;2577;2578;2579;2580;2581;2582;2583	760;74;513;61;64;60;63;60;55;58;56;52;55;127;123;126;114;70;73;72	32779;55815	35725;35726;61589;61591	1692472;1692475;1692477;1692481;1692483;1692485;1692488;1692491;1692492;1692494;1692496;1692498;1692500;1692503;1692506;1692511;1692514;1692516	1019526;1019529;1019531	1692477	1019531	20181218_MT_EJ_90min_4ul_TG_Slice20_1	6679	1692472	1019526	20181218_MT_EJ_90min_4ul_TG_Slice04_1	6667	989334	597633	20181218_MT_EJ_90min_4ul_TG_Slice21_1	6244	Phospho-T513_PML	2.4741e+07	3.10854e+07	3.54141e+07	3.06746e+07	6.86323e+07	8.29595e+07	5.61293e+07	0	4.6757e+07	0	0	5.52259e+07	7.22387e+06	0	1.46549e+06	546240	3.65645e+07	6.27694e+07	5.04231e+07	2.67749e+07	0	1.10663e+08	0	1.08487e+08
S	1;2;3	1	56.1489	5.53812e-85	196.78	182.62	0.27144	AVS(1)PPHLDGPPS(1)PR	AVSPPHLDGPPSPR	518	PML	Phospho-S518_PML	162480000000	1531600000	19986000000	140960000000	15.824	2918200000	3844700000	2079100000	3770100000	2458800000	3817500000	2827700000	3351500000	3294300000	2989800000	3542400000	3590000000	3006600000	3765000000	2365200000	3009400000	2881200000	1250600000	2865900000	2130400000	2309200000	3340100000	1943900000	3394000000	7.9986	9.4223	4.9011	9.8839	7.9946	10.345	5.9352	9.8347	3.613	4.0424	3.7755	3.9119	5.369	4.7603	5.4068	7.136	24.458	6.16	12.813	10.323	20.609	13.245	13.066	15.835	62568000	483410000	2372200000	70463000	479190000	3295000000	58329000	468990000	1551800000	54263000	443640000	3272200000	52624000	405110000	2001100000	21533000	406050000	3389900000	50248000	496190000	2281300000	49507000	436620000	2865300000	115030000	786400000	2392800000	108760000	789380000	2091700000	94983000	756090000	2691300000	106080000	844730000	2639200000	69191000	625980000	2311500000	58620000	543540000	3162900000	52216000	467340000	1845600000	60868000	439010000	2509500000	45859000	225550000	2609800000	40630000	184190000	1025800000	45168000	229330000	2591400000	56366000	204820000	1869200000	38158000	217690000	2053400000	38805000	214200000	3087100000	19054000	198840000	1726000000	29533000	220180000	3144300000	0.32424	0.47981	2.5132	0.60332	1.5209	5.4134	0.37429	0.59817	2.8108	0.51886	1.0784	4.4628	0.31592	0.46181	3.3004	0.35369	0.54725	4.3032	0.37003	0.58737	2.4582	0.33223	0.49752	3.392	0.63689	1.754	2.4665	0.68118	2.1365	5.512	0.75541	3.0885	5.3824	0.61871	1.6227	3.3233	0.45443	0.83294	3.7921	0.56237	1.2851	3.2451	0.55241	1.2342	3.0399	0.49996	0.99985	2.4193	0.54716	1.2083	1.1112	0.25072	0.33462	1.5565	0.5712	1.3321	4.1172	0.35087	0.54053	3.6232	0.87666	7.1075	4.4304	0.61493	1.597	5.0042	0.61665	1.6086	1.4423	0.56413	1.2943	2.847			150	922;1137;2091;2540;2541;2542;2543;2544;2545;2546;2547;2548;2549;2550;2551;2581;2582;2583	765;79;518;66;69;65;68;65;60;63;61;57;60;55;48;75;78;77	6763;6764;6765;6766	7406;7407;7408;7409;7410;7411;7412;7413;7414;7415	205171;205173;205175;205178;205181;205183;205185;205187;205189;205191;205194;205196;205198;205200;205202;205206;205208;205219;205224;205235;205238;205241;205245;205248;205249;205254;205257;205260;205263;205265;205266;205269;205272;205276;205279;205281;205283;205286;205288;205310;205311;205317;205321;205324;205326;205327;205328;205330;205331;205341;205342;205344;205345;205346;205348;205350;205352;205353;205355;205357;205360;205362;205364;205369;205373;205374;205375;205376;205377;205378;205379;205380;205381;205382;205383;205384;205385;205386;205387;205388;205389;205390;205391;205392;205393;205394;205395;205396;205397;205398;205399;205400;205401;205402;205403;205404;205405;205406;205407;205408;205409;205410;205411;205412;205413;205414;205415;205416;205417;205418;205419;205420;205421;205422;205423;205424;205425;205426;205427;205428;205429;205430;205431;205432;205433;205434;205435;205436;205437;205438;205439;205440;205441;205442;205443;205444;205445;205446;205447;205448;205449;205450;205451;205452;205453;205454;205455;205456;205457;205458;205459;205460;205461;205462;205463;205464;205465;205466;205467;205468;205469;205470;205471;205472;205473;205474;205475;205476;205477;205478;205479;205480;205481;205482;205483;205484;205485;205486;205487;205488;205489;205490;205491;205492;205493;205494;205495;205496;205497;205498;205499;205500;205501;205502;205503;205504;205505;205506;205507;205508;205509;205510;205511;205512;205513;205514;205515;205516;205517;205518;205519;205520;205521;205522;205523;205524;205525;205526;205527;205528;205529;205530;205531;205532;205533;205534;205535;205536;205537;205538;205539;205540;205541;205542;205543;205544;205545;205546;205547;205548;205549;205550;205551;205552;205553;205554;205555;205556;205557;205558;205559;205560;205561;205562;205563;205564;205565;205566;205567;205568;205569;205570;205571;205572;205573;205574;205575;205576;205577;205578;205579;205580;205581;205582;205583;205584;205585;205586;205587;205588;205589;205590;205591;205592;205593;205594;205595;205596;205597;205598;205599;205600;205601;205602;205603;205604;205605;205606;205607;205608;205609;205610;205611;205612;205613;205614;205615;205618;205623;205628;205631;205635;205640;205641;205643;205651;205656;205657;205658;205659;205660;205661;205662;205663;205664;205665;205666;205668;205669;205671;205672;205674;205676;205677;205679;205682;205683;205685;205686;205688;205689;205691;205693;205694;205695;205696;205698;205699;205700;205701;205702;205703;205704;205705;205706;205707;205708;205709;205710;205711;205712;205713;205714;205715;205716;205717;205718;205719;205720;205721;205722;205723;205724;205725;205726;205727;205728;205729;205730;205731;205732;205733;205734;205735;205736;205737;205738;205739;205740;205761;205762;205763;205764;205765;205766;205767;205768;205769;205770;205771;205772;205773;205774;205775;205776;205777;205778;205779;205780;205781;205782;205783;205784;205785;205786;205787;205788;205789;205790;205791;205792;205793;205794;205795;205796;205819;205822;205825;205826;205847;205873;205880;205895;205899;205909;205910;205911;205912;205913;205914;205915;205916;205917;205918;205919;205920;205921;205923;205924;205925;205927;205929;205932;205933;205934;205935;205937;205938;205939;205941;205944;205945;205948;205950;205951;205954;205956;205974;205975;205976;205977;205978;205979;205980;205981;205982;205983;205984;205985;205986;205987;205988;205989;205990;205991;205992;205993;205994;205995;205996;205997;205998;205999;206000;206001;206002;206003;206004;206005;206006;206007;206008;206009;206010;206011;206012;206013;206014;206015;206016;206017;206018;206019;206020;206021;206022;206023;206024;206025;206026;206027;206028;206029;206030;206031;206032;206033;206034;206035;206036;206037;206038;206039;206040;206041;206042;206043;206044;206045;206046;206047;206048;206049;206050;206051;206052;206053;206054;206055;206056;206057;206058;206059;206060;206061;206062;206063;206064;206065;206066;206067;206068;206069;206070;206071;206072;206073;206074;206075;206076;206077;206078;206079;206080;206081;206082;206083;206084;206085;206086;206087;206088;206089;206090;206091;206092;206093;206094;206095;206096;206097;206098;206099;206100;206101;206102;206103;206104;206105;206106;206107;206108;206109;206110;206111;206112;206113;206114;206115;206116;206117;206118;206119;206120;206121;206122;206123;206124;206125;206126;206127;206128;206129;206130;206131;206132;206133;206134;206135;206136;206137;206138;206139;206140;206141;206142;206143;206144;206145;206146;206147;206148;206149;206150;206151;206152;206153;206154;206155;206156;206157;206158;206159;206160;206161;206162;206163;206164;206165;206166;206167;206168;206169;206170;206171;206172;206173;206174;206175;206176;206177;206178;206179;206180;206181;206182;206183;206184;206185;206186;206187;206188;206189;206190;206191;206192;206193;206194;206195;206196;206197;206198;206199;206200;206201;206202;206203;206204;206205;206206;206207	125339;125342;125344;125347;125351;125354;125355;125358;125361;125364;125367;125371;125374;125377;125379;125382;125389;125392;125404;125409;125421;125425;125429;125434;125438;125439;125447;125451;125455;125459;125462;125463;125467;125470;125474;125477;125478;125479;125480;125481;125482;125483;125484;125485;125486;125487;125488;125489;125490;125491;125492;125493;125494;125495;125496;125497;125498;125499;125500;125501;125502;125503;125504;125505;125506;125507;125508;125509;125510;125511;125512;125513;125514;125515;125516;125517;125518;125519;125520;125521;125522;125523;125524;125525;125526;125527;125528;125529;125530;125531;125532;125533;125534;125535;125536;125537;125538;125539;125540;125541;125542;125543;125544;125545;125546;125547;125548;125549;125550;125551;125552;125553;125554;125555;125556;125557;125558;125559;125560;125561;125562;125563;125564;125565;125566;125567;125568;125569;125570;125571;125572;125573;125574;125575;125576;125577;125578;125579;125580;125581;125582;125583;125584;125585;125586;125587;125588;125589;125590;125591;125592;125593;125594;125595;125596;125597;125598;125599;125600;125601;125602;125603;125604;125605;125606;125607;125608;125609;125610;125611;125612;125613;125614;125615;125616;125617;125618;125619;125620;125621;125622;125623;125624;125625;125626;125627;125628;125629;125630;125631;125632;125633;125634;125635;125636;125637;125638;125639;125640;125641;125642;125643;125644;125645;125646;125647;125648;125649;125650;125651;125652;125653;125654;125655;125656;125657;125658;125659;125660;125661;125662;125663;125664;125665;125666;125667;125668;125669;125670;125671;125672;125673;125674;125675;125676;125677;125678;125679;125680;125681;125682;125683;125684;125685;125686;125687;125688;125689;125690;125691;125692;125693;125694;125695;125696;125697;125698;125699;125700;125701;125702;125703;125704;125705;125706;125707;125708;125709;125710;125711;125712;125715;125720;125727;125733;125739;125749;125750;125753;125765;125772;125773;125774;125775;125776;125777;125778;125779;125780;125781;125782;125783;125784;125785;125786;125787;125788;125789;125790;125791;125792;125793;125794;125795;125796;125797;125798;125799;125800;125801;125802;125803;125804;125805;125806;125807;125808;125809;125810;125811;125823;125824;125825;125826;125827;125828;125829;125830;125831;125832;125833;125834;125835;125836;125837;125838;125839;125863;125867;125870;125871;125911;125967;125974;125990;125994;126005;126006;126007;126008;126009;126010;126011;126012;126013;126014;126015;126016;126017;126018;126019;126020;126021;126022;126023;126024;126025;126026;126027;126028;126029;126030;126031;126032;126033;126034;126035;126036;126037;126038;126039;126040;126041;126042;126043;126044;126045;126046;126047;126048;126049;126050;126051;126052;126053;126054;126055;126056;126057;126058;126059;126060;126061;126062;126063;126064;126065;126066;126067;126068;126069;126070;126071;126072;126073;126074;126075;126076;126077;126078;126079;126080;126081;126082;126083;126084;126085;126086;126087;126088;126089;126090;126091;126092;126093;126094;126095;126096;126097;126098;126099;126100;126101;126102;126103;126104;126105;126106;126107;126108;126109;126110;126111;126112;126113;126114;126115;126116;126117;126118;126119;126120;126121;126122;126123;126124;126125;126126;126127;126128;126129;126130;126131;126132;126133;126134;126135;126136;126137;126138;126139;126140;126141;126142;126143;126144;126145;126146;126147;126148;126149;126150;126151;126152;126153;126154;126155;126156;126157;126158;126159;126160;126161;126162;126163;126164;126165;126166;126167;126168;126169;126170;126171;126172;126173;126174;126175;126176;126177;126178;126179;126180;126181;126182;126183;126184;126185;126186;126187;126188;126189;126190;126191;126192;126193;126194;126195;126196;126197;126198;126199;126200;126201;126202;126203;126204;126205;126206;126207;126208;126209;126210;126211;126212;126213;126214;126215;126216;126217;126218;126219;126220;126221;126222;126223;126224;126225	205511	125712	20181218_MT_EJ_90min_4ul_TG_Slice24_1	28242	205490	125684	20181218_MT_EJ_90min_4ul_TG_Slice19_1	27905	205974	126007	20181218_MT_EJ_150min_4ul_Try_Slice01	60085	Phospho-S518_PML	3.59468e+09	4.68261e+09	2.76491e+09	4.57425e+09	2.92502e+09	5.40301e+09	2.89952e+09	3.89582e+09	2.10156e+09	2.04344e+09	2.74483e+09	2.88985e+09	1.87478e+09	2.51491e+09	2.11069e+09	2.637e+09	5.78845e+09	2.62654e+09	5.12711e+09	2.93634e+09	3.45834e+09	5.06475e+09	3.19957e+09	5.47199e+09
S	1	1	44.7531	0.0296706	51.066	33.505	-0.14385	AVS(1)PPHLD	AVSPPHLD	518	PML	Phospho-S518_PML	54066000	54066000	0	0	NaN	2556700	0	0	0	0	0	0	0	0	0	7984000	0	11160000	15181000	11358000	5828000	0	0	0	0	0	0	0	0	NaN	NaN	NaN	NaN	NaN	NaN	NaN	NaN	NaN	NaN	NaN	NaN	NaN	NaN	NaN	NaN	NaN	NaN	NaN	NaN	NaN	NaN	NaN	NaN	2556700	0	0	0	0	0	0	0	0	0	0	0	0	0	0	0	0	0	0	0	0	0	0	0	0	0	0	0	0	0	7984000	0	0	0	0	0	11160000	0	0	15181000	0	0	11358000	0	0	5828000	0	0	0	0	0	0	0	0	0	0	0	0	0	0	0	0	0	0	0	0	0	0	0	0	0	0	NaN	NaN	NaN	NaN	NaN	NaN	NaN	NaN	NaN	NaN	NaN	NaN	NaN	NaN	NaN	NaN	NaN	NaN	NaN	NaN	NaN	NaN	NaN	NaN	NaN	NaN	NaN	NaN	NaN	NaN	NaN	NaN	NaN	NaN	NaN	NaN	NaN	NaN	NaN	NaN	NaN	NaN	NaN	NaN	NaN	NaN	NaN	NaN	NaN	NaN	NaN	NaN	NaN	NaN	NaN	NaN	NaN	NaN	NaN	NaN	NaN	NaN	NaN	NaN	NaN	NaN	NaN	NaN	NaN	NaN	NaN	NaN			438	2577	132	6762	7404	204987;204988;204989;204990;204991;204992	125189;125190	204988	125190	20181218_MT_EJ_90min_4ul_TG_Slice23_1	25369	204987	125189	20181218_MT_EJ_90min_4ul_TG_Slice22_1	25425	204987	125189	20181218_MT_EJ_90min_4ul_TG_Slice22_1	25425	Phospho-S518_PML	3.14938e+06	0	0	0	0	0	0	0	0	0	6.18641e+06	0	6.95886e+06	1.01405e+07	1.01358e+07	5.10682e+06	0	0	0	0	0	0	0	0
S	1;2;3	1	56.1489	8.88132e-74	202.72	176.81	0.27144	AVS(1)PPHLDGPPS(1)PR	AVSPPHLDGPPSPR	527	PML	Phospho-S527_PML	99589000000	22819000000	33855000000	42915000000	9.699	1402400000	1532800000	1833600000	1682900000	1385000000	1476300000	1772200000	1520300000	2086800000	3027000000	2796200000	3528000000	2387400000	2329100000	1837000000	2187300000	777930000	515350000	844790000	721120000	791040000	695890000	678240000	857590000	3.844	3.7565	4.3223	4.412	4.5034	4.0008	3.7196	4.4613	2.2887	4.0927	2.9802	3.8443	4.2632	2.9447	4.1994	5.1866	6.6038	2.5385	3.7769	3.4942	7.06	2.7594	4.5587	4.0011	717810000	483410000	201190000	767960000	479190000	285610000	953780000	468990000	410800000	932320000	443640000	306960000	824160000	405110000	155760000	688830000	406050000	381460000	747450000	496190000	528550000	808160000	436620000	275520000	1300400000	786400000	0	1306900000	789380000	930660000	1087700000	756090000	952380000	1510200000	844730000	1173000000	1107200000	625980000	654300000	1098600000	543540000	686920000	860370000	467340000	509340000	909020000	439010000	839270000	349550000	225550000	202820000	331170000	184190000	0	350830000	229330000	264630000	348090000	204820000	168210000	384190000	217690000	189160000	215510000	214200000	266180000	272970000	198840000	206430000	293570000	220180000	343840000	NaN	NaN	NaN	NaN	NaN	NaN	NaN	NaN	NaN	NaN	NaN	NaN	NaN	NaN	NaN	NaN	NaN	NaN	NaN	NaN	NaN	NaN	NaN	NaN	NaN	NaN	NaN	NaN	NaN	NaN	NaN	NaN	NaN	NaN	NaN	NaN	NaN	NaN	NaN	NaN	NaN	NaN	NaN	NaN	NaN	NaN	NaN	NaN	NaN	NaN	NaN	NaN	NaN	NaN	NaN	NaN	NaN	NaN	NaN	NaN	NaN	NaN	NaN	NaN	NaN	NaN	NaN	NaN	NaN	NaN	NaN	NaN			440	2580	128	6763;6764	7406;7407;7408;7409;7410	205168;205169;205170;205172;205174;205176;205177;205179;205180;205182;205184;205186;205188;205190;205192;205193;205195;205197;205199;205201;205203;205204;205205;205207;205209;205210;205211;205212;205213;205214;205215;205216;205217;205218;205220;205221;205222;205223;205225;205226;205227;205228;205229;205230;205231;205232;205233;205234;205236;205237;205239;205240;205242;205243;205244;205246;205247;205250;205251;205252;205253;205255;205256;205258;205259;205261;205262;205264;205267;205268;205270;205271;205273;205274;205275;205277;205278;205280;205282;205284;205285;205287;205289;205290;205291;205292;205293;205294;205295;205296;205297;205298;205299;205300;205301;205302;205303;205304;205305;205306;205307;205308;205309;205312;205313;205314;205315;205316;205318;205319;205320;205322;205323;205325;205329;205332;205333;205334;205335;205336;205337;205338;205339;205340;205343;205347;205349;205351;205354;205356;205358;205359;205361;205363;205365;205366;205367;205368;205370;205371;205372;205373;205374;205375;205376;205377;205378;205379;205380;205381;205382;205383;205384;205385;205386;205387;205388;205389;205390;205391;205392;205393;205394;205395;205396;205397;205398;205399;205400;205401;205402;205403;205404;205405;205406;205407;205408;205409;205410;205411;205412;205413;205414;205415;205416;205417;205418;205419;205420;205421;205422;205423;205424;205425;205426;205427;205428;205429;205430;205431;205432;205433;205434;205435;205436;205437;205438;205439;205440;205441;205442;205443;205444;205445;205446;205447;205448;205449;205450;205451;205452;205453;205454;205455;205456;205457;205458;205459;205460;205461;205462;205463;205464;205465;205466;205467;205468;205469;205470;205471;205472;205473;205474;205475;205476;205477;205478;205479;205480;205481;205482;205483;205484;205485;205486;205487;205488;205489;205490;205491;205492;205493;205494;205495;205496;205497;205498;205499;205500;205501;205502;205503;205504;205505;205506;205507;205508;205509;205510;205511;205512;205513;205514;205515;205516;205517;205518;205519;205520;205521;205522;205523;205524;205525;205526;205527;205528;205529;205530;205531;205532;205533;205534;205535;205536;205537;205538;205539;205540;205541;205542;205543;205544;205545;205546;205547;205548;205549;205550;205551;205552;205553;205554;205555;205556;205557;205558;205559;205560;205561;205562;205563;205564;205565;205566;205567;205568;205569;205570;205571;205572;205573;205574;205575;205576;205577;205578;205579;205580;205581;205582;205583;205584;205585;205586;205587;205588;205589;205590;205591;205592;205593;205594;205595;205596;205597;205598;205599;205600;205601;205602;205603;205604;205605;205606;205607;205608;205609;205610;205611;205612;205613;205614;205615;205616;205617;205619;205620;205621;205622;205624;205625;205626;205627;205629;205630;205632;205633;205634;205636;205637;205638;205639;205640;205642;205644;205645;205646;205647;205648;205649;205650;205652;205653;205654;205655;205657;205659;205660;205661;205663;205665;205666;205667;205668;205670;205671;205673;205674;205675;205676;205678;205679;205680;205681;205682;205683;205684;205685;205687;205688;205690;205692;205693;205695;205697;205698;205699;205700;205701;205702;205703;205704;205705;205706;205707;205708;205709;205710;205711;205712;205713;205714;205715;205716;205717;205718;205719;205720;205721;205722;205723;205724;205725;205726;205727;205728;205729;205730;205731;205732;205733;205734;205735;205736;205737;205738;205739;205740	125335;125336;125337;125338;125340;125341;125343;125345;125346;125348;125349;125350;125352;125353;125356;125357;125359;125360;125362;125363;125365;125366;125368;125369;125370;125372;125373;125375;125376;125378;125380;125381;125383;125384;125385;125386;125387;125388;125390;125391;125393;125394;125395;125396;125397;125398;125399;125400;125401;125402;125403;125405;125406;125407;125408;125410;125411;125412;125413;125414;125415;125416;125417;125418;125419;125420;125422;125423;125424;125426;125427;125428;125430;125431;125432;125433;125435;125436;125437;125440;125441;125442;125443;125444;125445;125446;125448;125449;125450;125452;125453;125454;125456;125457;125458;125460;125461;125464;125465;125466;125468;125469;125471;125472;125473;125475;125476;125478;125479;125480;125481;125482;125483;125484;125485;125486;125487;125488;125489;125490;125491;125492;125493;125494;125495;125496;125497;125498;125499;125500;125501;125502;125503;125504;125505;125506;125507;125508;125509;125510;125511;125512;125513;125514;125515;125516;125517;125518;125519;125520;125521;125522;125523;125524;125525;125526;125527;125528;125529;125530;125531;125532;125533;125534;125535;125536;125537;125538;125539;125540;125541;125542;125543;125544;125545;125546;125547;125548;125549;125550;125551;125552;125553;125554;125555;125556;125557;125558;125559;125560;125561;125562;125563;125564;125565;125566;125567;125568;125569;125570;125571;125572;125573;125574;125575;125576;125577;125578;125579;125580;125581;125582;125583;125584;125585;125586;125587;125588;125589;125590;125591;125592;125593;125594;125595;125596;125597;125598;125599;125600;125601;125602;125603;125604;125605;125606;125607;125608;125609;125610;125611;125612;125613;125614;125615;125616;125617;125618;125619;125620;125621;125622;125623;125624;125625;125626;125627;125628;125629;125630;125631;125632;125633;125634;125635;125636;125637;125638;125639;125640;125641;125642;125643;125644;125645;125646;125647;125648;125649;125650;125651;125652;125653;125654;125655;125656;125657;125658;125659;125660;125661;125662;125663;125664;125665;125666;125667;125668;125669;125670;125671;125672;125673;125674;125675;125676;125677;125678;125679;125680;125681;125682;125683;125684;125685;125686;125687;125688;125689;125690;125691;125692;125693;125694;125695;125696;125697;125698;125699;125700;125701;125702;125703;125704;125705;125706;125707;125708;125709;125710;125711;125712;125713;125714;125716;125717;125718;125719;125721;125722;125723;125724;125725;125726;125728;125729;125730;125731;125732;125734;125735;125736;125737;125738;125740;125741;125742;125743;125744;125745;125746;125747;125748;125749;125751;125752;125754;125755;125756;125757;125758;125759;125760;125761;125762;125763;125764;125766;125767;125768;125769;125770;125771;125773;125774;125775;125776;125777;125778;125779;125780;125781;125782;125783;125784;125785;125786;125787;125788;125789;125790;125791;125792;125793;125794;125795;125796;125797;125798;125799;125800;125801;125802;125803;125804;125805;125806;125807;125808;125809;125810;125811	205511	125712	20181218_MT_EJ_90min_4ul_TG_Slice24_1	28242	205243	125432	20181218_MT_EJ_90min_4ul_TG_Slice12_1	20696	205243	125432	20181218_MT_EJ_90min_4ul_TG_Slice12_1	20696	Phospho-S527_PML	1.7275e+09	1.86686e+09	2.43843e+09	2.04186e+09	1.64761e+09	2.08945e+09	1.81721e+09	1.76722e+09	1.33125e+09	2.06887e+09	2.16664e+09	2.83994e+09	1.48867e+09	1.55577e+09	1.63933e+09	1.91663e+09	1.56289e+09	1.08235e+09	1.51133e+09	9.93922e+08	1.18469e+09	1.05521e+09	1.11635e+09	1.38265e+09
S	1;2;3	1	56.1489	1.60175e-249	202.72	176.81	0.27144	AVS(1)PPHLDGPPS(1)PR	AVSPPHLDGPPSPR	527	PML	Phospho-S527_PML	225460000000	22819000000	61851000000	140790000000	21.957	3573400000	4542100000	2974500000	4648100000	3230300000	4484800000	3525000000	4110100000	4479600000	4188000000	4535100000	4994200000	4044600000	4805000000	3173400000	3857600000	3184900000	1541100000	3171600000	2422100000	2655200000	3516800000	2197800000	3658000000	9.7946	11.132	7.0119	12.186	10.503	12.153	7.3985	12.061	4.9131	5.6625	4.8336	5.4419	7.2225	6.0751	7.2542	9.1472	27.036	7.5911	14.18	11.736	23.698	13.945	14.772	17.067	717810000	483410000	2372200000	767960000	479190000	3295000000	953780000	468990000	1551800000	932320000	443640000	3272200000	824160000	405110000	2001100000	688830000	406050000	3389900000	747450000	496190000	2281300000	808160000	436620000	2865300000	1300400000	786400000	2392800000	1306900000	789380000	2091700000	1087700000	756090000	2691300000	1510200000	844730000	2639200000	1107200000	625980000	2311500000	1098600000	543540000	3162900000	860370000	467340000	1845600000	909020000	439010000	2509500000	349550000	225550000	2609800000	331170000	184190000	1025800000	350830000	229330000	2591400000	348090000	204820000	1869200000	384190000	217690000	2053400000	215510000	214200000	3087100000	272970000	198840000	1726000000	293570000	220180000	3144300000	0.33177	0.49649	2.5961	0.71311	2.4857	7.3027	0.44398	0.79851	3.4427	0.53174	1.1356	5.7477	0.35505	0.5505	3.7249	0.40102	0.6695	4.6193	0.41288	0.70323	3.1537	0.35449	0.54916	4.2099	0.73961	2.8404	4.8695	0.70361	2.3739	6.1259	0.75158	3.0255	6.5137	0.70069	2.341	4.5994	0.46686	0.87569	4.1577	0.70394	2.3777	5.8238	0.56299	1.2883	3.515	0.56115	1.2787	2.6234	0.57435	1.3493	1.2607	0.25086	0.33487	1.5545	0.62252	1.6492	6.3244	0.35848	0.55879	3.3902	0.87173	6.7962	5.0322	0.63537	1.7425	6.7844	0.67631	2.0893	1.9335	0.59024	1.4404	3.741			151	922;1137;2091;2540;2541;2542;2543;2544;2545;2546;2547;2548;2549;2550;2551;2581;2582;2583	774;88;527;75;78;74;77;74;69;72;70;66;69;64;57;84;87;86	6763;6764;6765;6766	7406;7407;7408;7409;7410;7411;7412;7413;7414;7415	205168;205169;205170;205172;205174;205176;205177;205179;205180;205182;205184;205186;205188;205190;205192;205193;205195;205197;205199;205201;205203;205204;205205;205207;205209;205210;205211;205212;205213;205214;205215;205216;205217;205218;205220;205221;205222;205223;205225;205226;205227;205228;205229;205230;205231;205232;205233;205234;205236;205237;205239;205240;205242;205243;205244;205246;205247;205250;205251;205252;205253;205255;205256;205258;205259;205261;205262;205264;205267;205268;205270;205271;205273;205274;205275;205277;205278;205280;205282;205284;205285;205287;205289;205290;205291;205292;205293;205294;205295;205296;205297;205298;205299;205300;205301;205302;205303;205304;205305;205306;205307;205308;205309;205312;205313;205314;205315;205316;205318;205319;205320;205322;205323;205325;205329;205332;205333;205334;205335;205336;205337;205338;205339;205340;205343;205347;205349;205351;205354;205356;205358;205359;205361;205363;205365;205366;205367;205368;205370;205371;205372;205373;205374;205375;205376;205377;205378;205379;205380;205381;205382;205383;205384;205385;205386;205387;205388;205389;205390;205391;205392;205393;205394;205395;205396;205397;205398;205399;205400;205401;205402;205403;205404;205405;205406;205407;205408;205409;205410;205411;205412;205413;205414;205415;205416;205417;205418;205419;205420;205421;205422;205423;205424;205425;205426;205427;205428;205429;205430;205431;205432;205433;205434;205435;205436;205437;205438;205439;205440;205441;205442;205443;205444;205445;205446;205447;205448;205449;205450;205451;205452;205453;205454;205455;205456;205457;205458;205459;205460;205461;205462;205463;205464;205465;205466;205467;205468;205469;205470;205471;205472;205473;205474;205475;205476;205477;205478;205479;205480;205481;205482;205483;205484;205485;205486;205487;205488;205489;205490;205491;205492;205493;205494;205495;205496;205497;205498;205499;205500;205501;205502;205503;205504;205505;205506;205507;205508;205509;205510;205511;205512;205513;205514;205515;205516;205517;205518;205519;205520;205521;205522;205523;205524;205525;205526;205527;205528;205529;205530;205531;205532;205533;205534;205535;205536;205537;205538;205539;205540;205541;205542;205543;205544;205545;205546;205547;205548;205549;205550;205551;205552;205553;205554;205555;205556;205557;205558;205559;205560;205561;205562;205563;205564;205565;205566;205567;205568;205569;205570;205571;205572;205573;205574;205575;205576;205577;205578;205579;205580;205581;205582;205583;205584;205585;205586;205587;205588;205589;205590;205591;205592;205593;205594;205595;205596;205597;205598;205599;205600;205601;205602;205603;205604;205605;205606;205607;205608;205609;205610;205611;205612;205613;205614;205615;205616;205617;205619;205620;205621;205622;205624;205625;205626;205627;205629;205630;205632;205633;205634;205636;205637;205638;205639;205640;205642;205644;205645;205646;205647;205648;205649;205650;205652;205653;205654;205655;205657;205659;205660;205661;205663;205665;205666;205667;205668;205670;205671;205673;205674;205675;205676;205678;205679;205680;205681;205682;205683;205684;205685;205687;205688;205690;205692;205693;205695;205697;205698;205699;205700;205701;205702;205703;205704;205705;205706;205707;205708;205709;205710;205711;205712;205713;205714;205715;205716;205717;205718;205719;205720;205721;205722;205723;205724;205725;205726;205727;205728;205729;205730;205731;205732;205733;205734;205735;205736;205737;205738;205739;205740;205761;205762;205763;205764;205765;205766;205767;205768;205769;205770;205771;205772;205773;205774;205775;205776;205777;205778;205779;205780;205781;205782;205783;205784;205785;205786;205787;205788;205789;205790;205791;205792;205793;205794;205795;205796;205797;205798;205799;205800;205801;205802;205803;205804;205805;205806;205807;205808;205809;205810;205811;205812;205813;205814;205815;205816;205817;205818;205820;205821;205823;205824;205827;205828;205829;205830;205831;205832;205833;205834;205835;205836;205837;205838;205839;205840;205841;205842;205843;205844;205845;205846;205847;205848;205849;205850;205851;205852;205853;205854;205855;205856;205857;205858;205859;205860;205861;205862;205863;205864;205865;205866;205867;205868;205869;205870;205871;205872;205873;205874;205875;205876;205877;205878;205879;205881;205882;205883;205884;205885;205886;205887;205888;205889;205890;205891;205892;205893;205894;205896;205897;205898;205900;205901;205902;205903;205904;205905;205906;205908;205909;205912;205913;205917;205919;205921;205922;205923;205924;205925;205926;205928;205930;205931;205936;205940;205942;205943;205946;205947;205949;205951;205952;205953;205955;205957;205958;205959;205960;205961;205962;205963;205964;205965;205966;205967;205968;205969;205970;205971;205972;205973;205974;205975;205976;205977;205978;205979;205980;205981;205982;205983;205984;205985;205986;205987;205988;205989;205990;205991;205992;205993;205994;205995;205996;205997;205998;205999;206000;206001;206002;206003;206004;206005;206006;206007;206008;206009;206010;206011;206012;206013;206014;206015;206016;206017;206018;206019;206021;206022;206023;206024;206025;206026;206027;206028;206029;206030;206031;206032;206033;206034;206035;206036;206037;206038;206039;206040;206041;206042;206043;206044;206045;206046;206047;206048;206049;206050;206051;206052;206053;206054;206055;206056;206057;206058;206059;206060;206061;206062;206063;206064;206065;206066;206067;206068;206069;206070;206071;206072;206073;206074;206075;206076;206077;206078;206079;206080;206081;206082;206083;206084;206085;206086;206087;206088;206089;206090;206091;206092;206093;206094;206095;206096;206097;206098;206099;206100;206101;206102;206103;206104;206105;206106;206107;206108;206109;206110;206111;206112;206113;206114;206115;206116;206117;206118;206119;206120;206121;206122;206123;206124;206125;206126;206127;206128;206129;206130;206131;206132;206133;206134;206135;206136;206137;206138;206139;206140;206141;206142;206143;206144;206145;206146;206147;206148;206149;206150;206151;206152;206153;206154;206155;206156;206157;206158;206159;206160;206161;206162;206163;206164;206165;206166;206167;206168;206169;206170;206171;206172;206173;206174;206175;206176;206177;206178;206179;206180;206181;206182;206183;206184;206185;206186;206187;206188;206189;206190;206191;206192;206193;206194;206195;206196;206197;206198;206199;206200;206201;206202;206203;206204;206205;206206;206207	125335;125336;125337;125338;125340;125341;125343;125345;125346;125348;125349;125350;125352;125353;125356;125357;125359;125360;125362;125363;125365;125366;125368;125369;125370;125372;125373;125375;125376;125378;125380;125381;125383;125384;125385;125386;125387;125388;125390;125391;125393;125394;125395;125396;125397;125398;125399;125400;125401;125402;125403;125405;125406;125407;125408;125410;125411;125412;125413;125414;125415;125416;125417;125418;125419;125420;125422;125423;125424;125426;125427;125428;125430;125431;125432;125433;125435;125436;125437;125440;125441;125442;125443;125444;125445;125446;125448;125449;125450;125452;125453;125454;125456;125457;125458;125460;125461;125464;125465;125466;125468;125469;125471;125472;125473;125475;125476;125478;125479;125480;125481;125482;125483;125484;125485;125486;125487;125488;125489;125490;125491;125492;125493;125494;125495;125496;125497;125498;125499;125500;125501;125502;125503;125504;125505;125506;125507;125508;125509;125510;125511;125512;125513;125514;125515;125516;125517;125518;125519;125520;125521;125522;125523;125524;125525;125526;125527;125528;125529;125530;125531;125532;125533;125534;125535;125536;125537;125538;125539;125540;125541;125542;125543;125544;125545;125546;125547;125548;125549;125550;125551;125552;125553;125554;125555;125556;125557;125558;125559;125560;125561;125562;125563;125564;125565;125566;125567;125568;125569;125570;125571;125572;125573;125574;125575;125576;125577;125578;125579;125580;125581;125582;125583;125584;125585;125586;125587;125588;125589;125590;125591;125592;125593;125594;125595;125596;125597;125598;125599;125600;125601;125602;125603;125604;125605;125606;125607;125608;125609;125610;125611;125612;125613;125614;125615;125616;125617;125618;125619;125620;125621;125622;125623;125624;125625;125626;125627;125628;125629;125630;125631;125632;125633;125634;125635;125636;125637;125638;125639;125640;125641;125642;125643;125644;125645;125646;125647;125648;125649;125650;125651;125652;125653;125654;125655;125656;125657;125658;125659;125660;125661;125662;125663;125664;125665;125666;125667;125668;125669;125670;125671;125672;125673;125674;125675;125676;125677;125678;125679;125680;125681;125682;125683;125684;125685;125686;125687;125688;125689;125690;125691;125692;125693;125694;125695;125696;125697;125698;125699;125700;125701;125702;125703;125704;125705;125706;125707;125708;125709;125710;125711;125712;125713;125714;125716;125717;125718;125719;125721;125722;125723;125724;125725;125726;125728;125729;125730;125731;125732;125734;125735;125736;125737;125738;125740;125741;125742;125743;125744;125745;125746;125747;125748;125749;125751;125752;125754;125755;125756;125757;125758;125759;125760;125761;125762;125763;125764;125766;125767;125768;125769;125770;125771;125773;125774;125775;125776;125777;125778;125779;125780;125781;125782;125783;125784;125785;125786;125787;125788;125789;125790;125791;125792;125793;125794;125795;125796;125797;125798;125799;125800;125801;125802;125803;125804;125805;125806;125807;125808;125809;125810;125811;125823;125824;125825;125826;125827;125828;125829;125830;125831;125832;125833;125834;125835;125836;125837;125838;125839;125840;125841;125842;125843;125844;125845;125846;125847;125848;125849;125850;125851;125852;125853;125854;125855;125856;125857;125858;125859;125860;125861;125862;125864;125865;125866;125868;125869;125872;125873;125874;125875;125876;125877;125878;125879;125880;125881;125882;125883;125884;125885;125886;125887;125888;125889;125890;125891;125892;125893;125894;125895;125896;125897;125898;125899;125900;125901;125902;125903;125904;125905;125906;125907;125908;125909;125910;125911;125912;125913;125914;125915;125916;125917;125918;125919;125920;125921;125922;125923;125924;125925;125926;125927;125928;125929;125930;125931;125932;125933;125934;125935;125936;125937;125938;125939;125940;125941;125942;125943;125944;125945;125946;125947;125948;125949;125950;125951;125952;125953;125954;125955;125956;125957;125958;125959;125960;125961;125962;125963;125964;125965;125966;125967;125968;125969;125970;125971;125972;125973;125975;125976;125977;125978;125979;125980;125981;125982;125983;125984;125985;125986;125987;125988;125989;125991;125992;125993;125995;125996;125997;125998;125999;126000;126001;126002;126004;126005;126006;126007;126008;126009;126010;126011;126012;126013;126014;126015;126016;126017;126018;126019;126020;126021;126022;126023;126024;126025;126026;126027;126028;126029;126030;126031;126032;126033;126034;126035;126036;126037;126038;126039;126040;126041;126042;126043;126044;126045;126046;126047;126048;126049;126050;126051;126052;126053;126054;126055;126056;126057;126058;126059;126060;126061;126062;126063;126064;126065;126066;126067;126068;126069;126070;126071;126072;126073;126074;126075;126076;126077;126078;126079;126080;126081;126082;126083;126084;126085;126086;126087;126088;126089;126090;126091;126092;126093;126094;126095;126096;126097;126098;126099;126100;126101;126102;126103;126104;126105;126106;126107;126108;126109;126110;126111;126112;126113;126114;126115;126116;126117;126118;126119;126120;126121;126122;126123;126124;126125;126126;126127;126128;126129;126130;126131;126132;126133;126134;126135;126136;126138;126139;126140;126141;126142;126143;126144;126145;126146;126147;126148;126149;126150;126151;126152;126153;126154;126155;126156;126157;126158;126159;126160;126161;126162;126163;126164;126165;126166;126167;126168;126169;126170;126171;126172;126173;126174;126175;126176;126177;126178;126179;126180;126181;126182;126183;126184;126185;126186;126187;126188;126189;126190;126191;126192;126193;126194;126195;126196;126197;126198;126199;126200;126201;126202;126203;126204;126205;126206;126207;126208;126209;126210;126211;126212;126213;126214;126215;126216;126217;126218;126219;126220;126221;126222;126223;126224;126225	205511	125712	20181218_MT_EJ_90min_4ul_TG_Slice24_1	28242	205243	125432	20181218_MT_EJ_90min_4ul_TG_Slice12_1	20696	205852	125923	20181218_MT_EJ_150min_4ul_Try_Slice17	53853	Phospho-S527_PML	4.40177e+09	5.532e+09	3.95566e+09	5.63953e+09	3.8428e+09	6.34746e+09	3.61453e+09	4.77763e+09	2.85771e+09	2.86238e+09	3.51403e+09	4.02019e+09	2.52203e+09	3.2096e+09	2.83193e+09	3.38024e+09	6.39859e+09	3.23665e+09	5.67401e+09	3.33839e+09	3.97652e+09	5.33269e+09	3.61748e+09	5.89762e+09
S	1;2;3	1	56.1489	2.54579e-64	196.78	182.62	0.27144	AVS(1)PPHLDGPPS(1)PR	AVSPPHLDGPPSPR	518	PML	Phospho-S518_PML	63302000000	1531600000	18856000000	42915000000	6.165	747170000	835270000	938130000	804870000	613490000	809050000	1075000000	761650000	901430000	1828800000	1803500000	2123800000	1349500000	1289100000	1028900000	1339100000	474230000	224820000	539130000	429400000	445010000	519180000	424320000	593550000	2.048	2.0471	2.2115	2.1101	1.9948	2.1924	2.2563	2.235	0.98866	2.4727	1.9221	2.3142	2.4097	1.6298	2.352	3.1754	4.0257	1.1074	2.4104	2.0806	3.9717	2.0587	2.852	2.7692	62568000	483410000	201190000	70463000	479190000	285610000	58329000	468990000	410800000	54263000	443640000	306960000	52624000	405110000	155760000	21533000	406050000	381460000	50248000	496190000	528550000	49507000	436620000	275520000	115030000	786400000	0	108760000	789380000	930660000	94983000	756090000	952380000	106080000	844730000	1173000000	69191000	625980000	654300000	58620000	543540000	686920000	52216000	467340000	509340000	60868000	439010000	839270000	45859000	225550000	202820000	40630000	184190000	0	45168000	229330000	264630000	56366000	204820000	168210000	38158000	217690000	189160000	38805000	214200000	266180000	19054000	198840000	206430000	29533000	220180000	343840000	NaN	NaN	NaN	NaN	NaN	NaN	NaN	NaN	NaN	NaN	NaN	NaN	NaN	NaN	NaN	NaN	NaN	NaN	NaN	NaN	NaN	NaN	NaN	NaN	NaN	NaN	NaN	NaN	NaN	NaN	NaN	NaN	NaN	NaN	NaN	NaN	NaN	NaN	NaN	NaN	NaN	NaN	NaN	NaN	NaN	NaN	NaN	NaN	NaN	NaN	NaN	NaN	NaN	NaN	NaN	NaN	NaN	NaN	NaN	NaN	NaN	NaN	NaN	NaN	NaN	NaN	NaN	NaN	NaN	NaN	NaN	NaN			439	2580	119	6763;6764	7406;7407;7408;7409;7410	205171;205173;205175;205178;205181;205183;205185;205187;205189;205191;205194;205196;205198;205200;205202;205206;205208;205219;205224;205235;205238;205241;205245;205248;205249;205254;205257;205260;205263;205265;205266;205269;205272;205276;205279;205281;205283;205286;205288;205310;205311;205317;205321;205324;205326;205327;205328;205330;205331;205341;205342;205344;205345;205346;205348;205350;205352;205353;205355;205357;205360;205362;205364;205369;205373;205374;205375;205376;205377;205378;205379;205380;205381;205382;205383;205384;205385;205386;205387;205388;205389;205390;205391;205392;205393;205394;205395;205396;205397;205398;205399;205400;205401;205402;205403;205404;205405;205406;205407;205408;205409;205410;205411;205412;205413;205414;205415;205416;205417;205418;205419;205420;205421;205422;205423;205424;205425;205426;205427;205428;205429;205430;205431;205432;205433;205434;205435;205436;205437;205438;205439;205440;205441;205442;205443;205444;205445;205446;205447;205448;205449;205450;205451;205452;205453;205454;205455;205456;205457;205458;205459;205460;205461;205462;205463;205464;205465;205466;205467;205468;205469;205470;205471;205472;205473;205474;205475;205476;205477;205478;205479;205480;205481;205482;205483;205484;205485;205486;205487;205488;205489;205490;205491;205492;205493;205494;205495;205496;205497;205498;205499;205500;205501;205502;205503;205504;205505;205506;205507;205508;205509;205510;205511;205512;205513;205514;205515;205516;205517;205518;205519;205520;205521;205522;205523;205524;205525;205526;205527;205528;205529;205530;205531;205532;205533;205534;205535;205536;205537;205538;205539;205540;205541;205542;205543;205544;205545;205546;205547;205548;205549;205550;205551;205552;205553;205554;205555;205556;205557;205558;205559;205560;205561;205562;205563;205564;205565;205566;205567;205568;205569;205570;205571;205572;205573;205574;205575;205576;205577;205578;205579;205580;205581;205582;205583;205584;205585;205586;205587;205588;205589;205590;205591;205592;205593;205594;205595;205596;205597;205598;205599;205600;205601;205602;205603;205604;205605;205606;205607;205608;205609;205610;205611;205612;205613;205614;205615;205618;205623;205628;205631;205635;205640;205641;205643;205651;205656;205657;205658;205659;205660;205661;205662;205663;205664;205665;205666;205668;205669;205671;205672;205674;205676;205677;205679;205682;205683;205685;205686;205688;205689;205691;205693;205694;205695;205696;205698;205699;205700;205701;205702;205703;205704;205705;205706;205707;205708;205709;205710;205711;205712;205713;205714;205715;205716;205717;205718;205719;205720;205721;205722;205723;205724;205725;205726;205727;205728;205729;205730;205731;205732;205733;205734;205735;205736;205737;205738;205739;205740	125339;125342;125344;125347;125351;125354;125355;125358;125361;125364;125367;125371;125374;125377;125379;125382;125389;125392;125404;125409;125421;125425;125429;125434;125438;125439;125447;125451;125455;125459;125462;125463;125467;125470;125474;125477;125478;125479;125480;125481;125482;125483;125484;125485;125486;125487;125488;125489;125490;125491;125492;125493;125494;125495;125496;125497;125498;125499;125500;125501;125502;125503;125504;125505;125506;125507;125508;125509;125510;125511;125512;125513;125514;125515;125516;125517;125518;125519;125520;125521;125522;125523;125524;125525;125526;125527;125528;125529;125530;125531;125532;125533;125534;125535;125536;125537;125538;125539;125540;125541;125542;125543;125544;125545;125546;125547;125548;125549;125550;125551;125552;125553;125554;125555;125556;125557;125558;125559;125560;125561;125562;125563;125564;125565;125566;125567;125568;125569;125570;125571;125572;125573;125574;125575;125576;125577;125578;125579;125580;125581;125582;125583;125584;125585;125586;125587;125588;125589;125590;125591;125592;125593;125594;125595;125596;125597;125598;125599;125600;125601;125602;125603;125604;125605;125606;125607;125608;125609;125610;125611;125612;125613;125614;125615;125616;125617;125618;125619;125620;125621;125622;125623;125624;125625;125626;125627;125628;125629;125630;125631;125632;125633;125634;125635;125636;125637;125638;125639;125640;125641;125642;125643;125644;125645;125646;125647;125648;125649;125650;125651;125652;125653;125654;125655;125656;125657;125658;125659;125660;125661;125662;125663;125664;125665;125666;125667;125668;125669;125670;125671;125672;125673;125674;125675;125676;125677;125678;125679;125680;125681;125682;125683;125684;125685;125686;125687;125688;125689;125690;125691;125692;125693;125694;125695;125696;125697;125698;125699;125700;125701;125702;125703;125704;125705;125706;125707;125708;125709;125710;125711;125712;125715;125720;125727;125733;125739;125749;125750;125753;125765;125772;125773;125774;125775;125776;125777;125778;125779;125780;125781;125782;125783;125784;125785;125786;125787;125788;125789;125790;125791;125792;125793;125794;125795;125796;125797;125798;125799;125800;125801;125802;125803;125804;125805;125806;125807;125808;125809;125810;125811	205511	125712	20181218_MT_EJ_90min_4ul_TG_Slice24_1	28242	205490	125684	20181218_MT_EJ_90min_4ul_TG_Slice19_1	27905	205490	125684	20181218_MT_EJ_90min_4ul_TG_Slice19_1	27905	Phospho-S518_PML	9.20375e+08	1.01731e+09	1.24758e+09	9.76547e+08	7.29815e+08	1.14507e+09	1.1023e+09	8.85351e+08	5.75057e+08	1.24993e+09	1.39744e+09	1.7096e+09	8.41486e+08	8.61082e+08	9.18185e+08	1.17339e+09	9.52747e+08	4.72172e+08	9.64506e+08	5.91843e+08	6.66462e+08	7.87257e+08	6.98412e+08	9.56953e+08
S	1;2;3	1	109.897	1.60175e-249	201.43	184.35	0.13936	S(1)PVIGSE	SPVIGSE	530	PML	Phospho-S530_PML	189630000000	6081900000	45148000000	138400000000	4.4329	2735700000	3988300000	2152200000	3668400000	2427000000	4293000000	3204500000	3601500000	3809600000	3676800000	4128900000	4023400000	1219600000	4635700000	2757200000	3853900000	2936700000	1312800000	2950800000	2107300000	2474700000	3464100000	2155500000	3687100000	1.705	2.2189	1.1456	2.0993	1.3857	2.9508	1.9197	2.5753	0.94603	1.1699	1.5211	1.8208	0.55799	2.3543	1.9417	2.5844	2.9149	1.3095	4.035	0.48894	2.7904	4.7588	2.3997	4.9038	22099000	341410000	2372200000	25004000	668340000	3295000000	163230000	437200000	1551800000	14701000	381550000	3272200000	17547000	408420000	2001100000	186700000	716370000	3389900000	134880000	788330000	2281300000	145090000	591050000	2865300000	359910000	1056900000	2392800000	350020000	1235100000	2091700000	257970000	1179600000	2691300000	231930000	1152300000	2639200000	198690000	984180000	36730000	211440000	1261400000	3162900000	155530000	756070000	1845600000	143420000	1201000000	2509500000	91933000	234950000	2609800000	106280000	180730000	1025800000	103320000	256050000	2591400000	29516000	208580000	1869200000	161770000	259520000	2053400000	106250000	270730000	3087100000	93881000	335610000	1726000000	100470000	442400000	3144300000	0.31105	0.45148	1.458	0.80519	4.1332	4.0247	0.49665	0.98669	1.8863	0.64506	1.8174	3.0562	0.39588	0.65531	1.3601	0.5402	1.1749	3.4699	0.37559	0.6015	2.1356	0.37372	0.59673	2.2802	0.79827	3.9571	3.4568	0.8295	4.865	3.1149	0.66717	2.0045	3.4971	0.60675	1.5429	2.0164	0.56244	1.2854	3.6363	0.62758	1.6851	1.8325	0.75957	3.1592	2.0127	0.64453	1.8132	1.238	0.78597	3.6722	3.2618	0.27515	0.3796	0.96802	0.61511	1.5981	1.8675	0.67258	2.0541	0.88572	0.44796	0.81145	3.3956	0.63862	1.7671	1.6119	0.56582	1.3032	2.3569	0.62595	1.6735	1.4848			152	922;1137;2091;2540;2541;2542;2543;2544;2545;2546;2547;2548;2549;2550;2551;2581;2582;2583	777;91;530;78;81;77;80;77;72;75;73;69;72;67;60;87;90;89	6764;6765;6766;54933;54935	7408;7409;7410;7411;7412;7413;7414;7415;60637;60640	205616;205617;205618;205619;205620;205621;205622;205623;205624;205625;205626;205627;205628;205629;205630;205631;205632;205633;205634;205635;205636;205637;205638;205639;205640;205641;205642;205643;205644;205645;205646;205647;205648;205649;205650;205651;205652;205653;205654;205655;205656;205657;205658;205659;205660;205661;205662;205663;205664;205665;205666;205667;205668;205669;205670;205671;205672;205673;205674;205675;205676;205677;205678;205679;205680;205681;205682;205683;205684;205685;205686;205687;205688;205689;205690;205691;205692;205693;205694;205695;205696;205697;205698;205699;205700;205701;205702;205703;205704;205705;205706;205707;205708;205709;205710;205711;205712;205713;205714;205715;205716;205717;205718;205719;205720;205721;205722;205723;205724;205725;205726;205727;205728;205729;205730;205731;205732;205733;205734;205735;205736;205737;205738;205739;205740;205742;205745;205746;205747;205748;205750;205751;205752;205753;205754;205755;205756;205757;205758;205759;205760;205761;205762;205763;205764;205765;205767;205768;205769;205770;205771;205772;205773;205774;205775;205776;205777;205778;205779;205780;205781;205782;205783;205784;205785;205786;205787;205788;205789;205790;205791;205792;205793;205794;205795;205796;205797;205798;205799;205800;205801;205802;205803;205804;205805;205806;205807;205808;205809;205810;205811;205812;205813;205814;205815;205816;205817;205818;205819;205820;205821;205823;205824;205825;205827;205828;205829;205830;205831;205832;205833;205834;205835;205836;205837;205838;205839;205840;205841;205842;205843;205844;205845;205846;205847;205848;205849;205850;205851;205852;205853;205854;205855;205856;205857;205859;205860;205861;205862;205863;205864;205865;205866;205867;205868;205869;205870;205871;205872;205873;205874;205875;205876;205877;205878;205879;205881;205882;205883;205884;205885;205886;205887;205888;205889;205890;205892;205893;205894;205895;205896;205897;205898;205900;205901;205902;205903;205904;205905;205906;205907;205908;205909;205911;205912;205913;205915;205917;205919;205921;205922;205923;205924;205925;205926;205927;205928;205929;205930;205931;205932;205933;205934;205935;205936;205937;205938;205939;205940;205941;205942;205943;205944;205945;205946;205947;205948;205949;205950;205951;205952;205953;205954;205955;205956;205957;205958;205959;205960;205961;205962;205963;205964;205965;205966;205967;205968;205969;205970;205971;205972;205973;205974;205975;205976;205977;205978;205979;205980;205981;205982;205983;205984;205985;205986;205987;205988;205989;205990;205991;205992;205993;205994;205995;205996;205997;205998;205999;206000;206001;206002;206003;206004;206005;206006;206007;206008;206009;206010;206011;206012;206013;206014;206015;206016;206017;206018;206019;206020;206021;206022;206023;206024;206025;206026;206027;206028;206029;206030;206031;206032;206033;206034;206035;206036;206037;206038;206039;206040;206041;206042;206043;206044;206045;206046;206047;206048;206049;206050;206051;206052;206053;206054;206055;206056;206057;206058;206059;206060;206061;206062;206063;206064;206065;206066;206067;206068;206069;206070;206071;206072;206073;206074;206075;206076;206078;206079;206080;206081;206082;206083;206084;206085;206086;206087;206088;206089;206090;206091;206092;206093;206094;206095;206096;206097;206098;206099;206100;206101;206102;206103;206104;206105;206106;206107;206108;206109;206110;206111;206112;206113;206114;206115;206116;206117;206118;206119;206120;206121;206122;206123;206124;206125;206126;206127;206128;206129;206130;206131;206132;206133;206134;206135;206136;206137;206138;206139;206140;206141;206142;206143;206144;206145;206146;206147;206148;206149;206150;206151;206152;206153;206154;206155;206156;206157;206158;206159;206160;206161;206162;206163;206164;206165;206166;206167;206168;206169;206170;206171;206172;206173;206174;206175;206176;206177;206178;206179;206180;206181;206182;206183;206184;206185;206186;206187;206188;206189;206190;206191;206192;206193;206194;206195;206196;206197;206198;206199;206200;206201;206202;206203;206204;206205;206206;206207;206211;1664630;1664631;1664632;1664633;1664634;1664635;1664636;1664637;1664638;1664639;1664640;1664641;1664642;1664643;1664644;1664645;1664646;1664647;1664648;1664649;1664906;1664907;1664908;1664909;1664910;1664911;1664912;1664913;1664914;1664915;1664916;1664917;1664918;1664919;1664920;1664921;1664922;1664923;1664924;1664925;1664926;1664927;1664928;1664929;1664930;1664931;1664932;1664933;1664934;1664935;1664936;1664937;1664938;1664939;1664940;1664941;1664942;1664943;1664944;1664945;1664946;1664947;1664948;1664949;1664950;1664951;1664952;1664953;1664954;1664955	125713;125714;125715;125716;125717;125718;125719;125720;125721;125722;125723;125724;125725;125726;125727;125728;125729;125730;125731;125732;125733;125734;125735;125736;125737;125738;125739;125740;125741;125742;125743;125744;125745;125746;125747;125748;125749;125750;125751;125752;125753;125754;125755;125756;125757;125758;125759;125760;125761;125762;125763;125764;125765;125766;125767;125768;125769;125770;125771;125772;125773;125774;125775;125776;125777;125778;125779;125780;125781;125782;125783;125784;125785;125786;125787;125788;125789;125790;125791;125792;125793;125794;125795;125796;125797;125798;125799;125800;125801;125802;125803;125804;125805;125806;125807;125808;125809;125810;125811;125813;125816;125817;125818;125819;125821;125822;125823;125824;125825;125826;125827;125829;125830;125831;125832;125833;125834;125835;125836;125837;125838;125839;125840;125841;125842;125843;125844;125845;125846;125847;125848;125849;125850;125851;125852;125853;125854;125855;125856;125857;125858;125859;125860;125861;125862;125863;125864;125865;125866;125868;125869;125870;125872;125873;125874;125875;125876;125877;125878;125879;125880;125881;125882;125883;125884;125885;125886;125887;125888;125889;125890;125891;125892;125893;125894;125895;125896;125897;125898;125899;125900;125901;125902;125903;125904;125905;125906;125907;125908;125909;125910;125911;125912;125913;125914;125915;125916;125917;125918;125919;125920;125921;125922;125923;125924;125925;125926;125927;125928;125929;125930;125931;125932;125933;125934;125935;125936;125937;125938;125941;125942;125943;125944;125945;125946;125947;125948;125949;125950;125951;125952;125953;125954;125955;125956;125957;125958;125959;125960;125961;125962;125963;125964;125965;125966;125967;125968;125969;125970;125971;125972;125973;125975;125976;125977;125978;125979;125980;125981;125982;125983;125984;125986;125987;125988;125989;125990;125991;125992;125993;125995;125996;125997;125998;125999;126000;126001;126002;126003;126004;126005;126006;126007;126008;126009;126010;126011;126012;126013;126014;126015;126016;126017;126018;126019;126020;126021;126022;126023;126024;126025;126026;126027;126028;126029;126030;126031;126032;126033;126034;126035;126036;126037;126038;126039;126040;126041;126042;126043;126044;126045;126046;126047;126048;126049;126050;126051;126052;126053;126054;126055;126056;126057;126058;126059;126060;126061;126062;126063;126064;126065;126066;126067;126068;126069;126070;126071;126072;126073;126074;126075;126076;126077;126078;126079;126080;126081;126082;126083;126084;126085;126086;126087;126088;126089;126090;126091;126092;126093;126094;126095;126096;126097;126098;126099;126100;126101;126102;126103;126104;126105;126106;126107;126108;126109;126110;126111;126112;126113;126114;126115;126116;126117;126118;126119;126120;126121;126122;126123;126124;126125;126126;126127;126128;126129;126130;126131;126132;126133;126134;126135;126136;126137;126138;126139;126140;126141;126142;126143;126144;126145;126146;126147;126148;126149;126150;126151;126152;126153;126154;126155;126156;126157;126158;126159;126160;126161;126162;126163;126164;126165;126166;126167;126168;126169;126170;126171;126172;126173;126174;126175;126176;126177;126178;126179;126180;126181;126182;126183;126184;126185;126186;126187;126188;126189;126190;126191;126192;126193;126194;126195;126196;126197;126198;126199;126200;126201;126202;126203;126204;126205;126206;126207;126208;126209;126210;126211;126212;126213;126214;126215;126218;126219;126220;126221;126222;126223;126224;126225;126229;1002670;1002671;1002672;1002673;1002890;1002891;1002892;1002893;1002894;1002895;1002896;1002897;1002898;1002899;1002900;1002901;1002902;1002903;1002904;1002905;1002906;1002907;1002908;1002909;1002910;1002911;1002912;1002913;1002914;1002915;1002916;1002917;1002918;1002919;1002920;1002921;1002922;1002923;1002924;1002925;1002926;1002927;1002928;1002929;1002930	1664630	1002670	20181218_MT_EJ_90min_4ul_TG_Slice10_1	23296	205852	125923	20181218_MT_EJ_150min_4ul_Try_Slice17	53853	205852	125923	20181218_MT_EJ_150min_4ul_Try_Slice17	53853	Phospho-S530_PML	3.36988e+09	4.8575e+09	2.86212e+09	4.45086e+09	2.88719e+09	6.076e+09	3.28589e+09	4.18643e+09	2.43029e+09	2.51299e+09	3.19928e+09	3.23872e+09	7.60487e+08	3.09652e+09	2.46051e+09	3.377e+09	5.89995e+09	2.75717e+09	5.279e+09	2.9045e+09	3.70619e+09	5.25277e+09	3.54786e+09	5.94454e+09
S	1;2;3	1	109.897	1.38591e-05	142.79	73.591	0.13936	S(1)PVIGSE	SPVIGSE	530	PML	Phospho-S530_PML	62680000000	2513200000	17252000000	42915000000	NaN	578550000	976770000	868020000	702220000	597710000	1113400000	1336600000	887050000	1093800000	2165700000	2191500000	2325300000	1691200000	1948300000	1317500000	2040200000	463050000	205110000	553460000	399310000	477350000	559030000	562180000	808320000	NaN	NaN	NaN	NaN	NaN	NaN	NaN	NaN	NaN	NaN	NaN	NaN	NaN	NaN	NaN	NaN	NaN	NaN	NaN	NaN	NaN	NaN	NaN	NaN	35956000	341410000	201190000	22810000	668340000	285610000	20025000	437200000	410800000	13709000	381550000	306960000	33524000	408420000	155760000	15520000	716370000	381460000	19704000	788330000	528550000	20480000	591050000	275520000	36892000	1056900000	0	0	1235100000	930660000	59533000	1179600000	952380000	0	1152300000	1173000000	52728000	984180000	654300000	0	1261400000	686920000	52120000	756070000	509340000	0	1201000000	839270000	25277000	234950000	202820000	24383000	180730000	0	32785000	256050000	264630000	22516000	208580000	168210000	28668000	259520000	189160000	22120000	270730000	266180000	20138000	335610000	206430000	22086000	442400000	343840000	NaN	NaN	NaN	NaN	NaN	NaN	NaN	NaN	NaN	NaN	NaN	NaN	NaN	NaN	NaN	NaN	NaN	NaN	NaN	NaN	NaN	NaN	NaN	NaN	NaN	NaN	NaN	NaN	NaN	NaN	NaN	NaN	NaN	NaN	NaN	NaN	NaN	NaN	NaN	NaN	NaN	NaN	NaN	NaN	NaN	NaN	NaN	NaN	NaN	NaN	NaN	NaN	NaN	NaN	NaN	NaN	NaN	NaN	NaN	NaN	NaN	NaN	NaN	NaN	NaN	NaN	NaN	NaN	NaN	NaN	NaN	NaN			441	2580	131	6764;54933	7408;7409;7410;60637	205616;205617;205618;205619;205620;205621;205622;205623;205624;205625;205626;205627;205628;205629;205630;205631;205632;205633;205634;205635;205636;205637;205638;205639;205640;205641;205642;205643;205644;205645;205646;205647;205648;205649;205650;205651;205652;205653;205654;205655;205656;205657;205658;205659;205660;205661;205662;205663;205664;205665;205666;205667;205668;205669;205670;205671;205672;205673;205674;205675;205676;205677;205678;205679;205680;205681;205682;205683;205684;205685;205686;205687;205688;205689;205690;205691;205692;205693;205694;205695;205696;205697;205698;205699;205700;205701;205702;205703;205704;205705;205706;205707;205708;205709;205710;205711;205712;205713;205714;205715;205716;205717;205718;205719;205720;205721;205722;205723;205724;205725;205726;205727;205728;205729;205730;205731;205732;205733;205734;205735;205736;205737;205738;205739;205740;205742;205745;205746;205747;205748;205750;205751;205752;205753;205754;205755;205756;205757;205758;205759;205760;1664630;1664631;1664632;1664633;1664634;1664635;1664636;1664637;1664638;1664639;1664640;1664641;1664642;1664643;1664644;1664645;1664646;1664647;1664648;1664649	125713;125714;125715;125716;125717;125718;125719;125720;125721;125722;125723;125724;125725;125726;125727;125728;125729;125730;125731;125732;125733;125734;125735;125736;125737;125738;125739;125740;125741;125742;125743;125744;125745;125746;125747;125748;125749;125750;125751;125752;125753;125754;125755;125756;125757;125758;125759;125760;125761;125762;125763;125764;125765;125766;125767;125768;125769;125770;125771;125772;125773;125774;125775;125776;125777;125778;125779;125780;125781;125782;125783;125784;125785;125786;125787;125788;125789;125790;125791;125792;125793;125794;125795;125796;125797;125798;125799;125800;125801;125802;125803;125804;125805;125806;125807;125808;125809;125810;125811;125813;125816;125817;125818;125819;125821;125822;1002670;1002671;1002672;1002673	1664630	1002670	20181218_MT_EJ_90min_4ul_TG_Slice10_1	23296	1664630	1002670	20181218_MT_EJ_90min_4ul_TG_Slice10_1	23296	205709	125784	20181218_MT_EJ_90min_4ul_TG_Slice10_1	40994	Phospho-S530_PML	7.12667e+08	1.18965e+09	1.15434e+09	8.52002e+08	7.11043e+08	1.57583e+09	1.37055e+09	1.03112e+09	6.97777e+08	1.48019e+09	1.69809e+09	1.8718e+09	1.05455e+09	1.30141e+09	1.17573e+09	1.78774e+09	9.30286e+08	4.30777e+08	9.90143e+08	5.5037e+08	7.14895e+08	8.47683e+08	9.25323e+08	1.30322e+09
S	2;3	0.801127	6.01363	5.81973e-84	133.67	120.5	-0.31184	AVSPPHLDGPPS(0.993)PRS(0.206)PVIGS(0.801)EVFLPNSNHVASGAGEAEER	AVSPPHLDGPPSPRSPVIGSEVFLPNSNHVASGAGEAEER	535	PML	Phospho-S535_PML	18480000000	0	1361900000	17118000000	0.43199	23647000	0	68778000	1332200000	87136000	136930000	8453400	56953000	42979000	1861600000	3863700	719110000	2274700000	3084600000	207400000	5090900	1784400000	0	79134000	1006000000	0	5993300	85702000	18609000	0.014738	0	0.036609	0.76237	0.04975	0.094116	0.005064	0.040725	0.010673	0.59237	0.0014234	0.32544	1.0407	1.5665	0.14605	0.0034139	1.7711	0	0.10821	0.2334	0	0.0082333	0.095411	0.024749	0	0	23647000	0	0	0	0	0	68778000	0	0	1332200000	0	87136000	0	0	112780000	24150000	0	0	8453400	0	46073000	10881000	0	0	42979000	0	0	1861600000	0	0	3863700	0	713800000	5312300	0	0	2274700000	0	0	3084600000	0	204270000	3127300	0	0	5090900	0	0	1784400000	0	0	0	0	0	79134000	0	12300000	993650000	0	0	0	0	5993300	0	0	85702000	0	0	0	18609000	0.10565	0.11813	1.6183	0.089893	0.098772	1.1084	0.088307	0.096861	1.312	0.34029	0.51581	3.0513	0.091022	0.10014	1.0985	0.43702	0.77625	1.4467	0.22309	0.28716	1.6104	0.27232	0.37422	1.5214	0.10282	0.11461	0.76863	0.41525	0.71013	3.0405	0.23727	0.31108	1.772	0.44834	0.81272	1.2873	0.37776	0.60709	1.0589	0.42262	0.73196	0.97143	0.69464	2.2748	2.3049	0.064535	0.068987	7.2777	0.70917	2.4384	2.2186	NaN	NaN	NaN	0.32818	0.48849	1.2605	0.42205	0.73026	2.1457	NaN	NaN	NaN	0.4393	0.78349	3.255	0.23539	0.30785	1.5943	0.40689	0.68604	2.8156			153	922;1137;2091;2540;2541;2542;2543;2544;2545;2546;2547;2548;2549;2550;2551;2581;2582;2583	782;96;535;83;86;82;85;82;77;80;78;74;77;72;65;92;95;94	6764;6765;6766;54933;54935	7408;7409;7410;7411;7412;7413;7414;7415;60637;60640	205766;205798;205858;205868;205874;205885;205887;205905;205922;205928;205931;205979;205981;205989;205992;205993;206013;206017;206018;206020;206038;206040;206043;206048;206049;206050;206051;206057;206060;206061;206062;206065;206070;206073;206077;206079;206084;206091;206092;206096;206097;206100;206105;206112;206129;206141;206173;206174;206175;206176;206178;206181;206183;206185;206186;206187;206188;206189;206190;206191;206192;206193;206194;206195;206196;206197;206198;206199;206200;206201;206203;206204;206205;206206;206207	125828;125841;125939;125940;125962;125968;125979;125981;126001;126021;126022;126024;126047;126055;126056;126118;126119;126120;126121;126131;126132;126137;126174;126177;126181;126182;126187;126188;126189;126190;126196;126199;126200;126201;126204;126209;126212;126216;126217;126219;126224	205858	125939	20181218_MT_EJ_150min_4ul_Try_Slice20	52918	205858	125939	20181218_MT_EJ_150min_4ul_Try_Slice20	52918	205858	125939	20181218_MT_EJ_150min_4ul_Try_Slice20	52918	Phospho-S535_PML	2.91287e+07	0	9.1465e+07	1.61636e+09	1.03658e+08	1.93801e+08	8.66811e+06	6.62029e+07	2.74179e+07	1.27235e+09	2.99379e+06	5.78863e+08	1.4184e+09	2.06042e+09	1.85083e+08	4.46093e+06	3.58493e+09	0	1.41571e+08	1.38657e+09	0	9.08792e+06	1.41062e+08	3.00024e+07
S		0.49387	0.650529	1.50213e-08	50.35	44.147	0.23378	AVS(0.009)PPHLDGPPS(0.555)PRS(0.555)PVIGS(0.385)EVFLPNS(0.494)NHVAS(0.003)GAGEAEER	AVSPPHLDGPPSPRSPVIGSEVFLPNSNHVASGAGEAEER	542	PML	Phospho-S542_PML	0	0	0	0	0	0	0	0	0	0	0	0	0	0	0	0	0	0	0	0	0	0	0	0	0	0	0	0	0	0	0	0	0	0	0	0	0	0	0	0	0	0	0	0	0	0	0	0	0	0	0	0	0	0	0	0	0	0	0	0	0	0	0	0	0	0	0	0	0	0	0	0	0	0	0	0	0	0	0	0	0	0	0	0	0	0	0	0	0	0	0	0	0	0	0	0	0	0	0	0	0	0	0	0	0	0	0	0	0	0	0	0	0	0	0	0	0	0	0	0	0	0	0	0	0	NaN	NaN	NaN	NaN	NaN	NaN	NaN	NaN	NaN	NaN	NaN	NaN	NaN	NaN	NaN	NaN	NaN	NaN	NaN	NaN	NaN	NaN	NaN	NaN	NaN	NaN	NaN	NaN	NaN	NaN	NaN	NaN	NaN	NaN	NaN	NaN	NaN	NaN	NaN	NaN	NaN	NaN	NaN	NaN	NaN	NaN	NaN	NaN	NaN	NaN	NaN	NaN	NaN	NaN	NaN	NaN	NaN	NaN	NaN	NaN	NaN	NaN	NaN	NaN	NaN	NaN	NaN	NaN	NaN	NaN	NaN	NaN			154	922;1137;2091;2540;2541;2542;2543;2544;2545;2546;2547;2548;2549;2550;2551;2581;2582;2583	789;103;542;90;93;89;92;89;84;87;85;81;84;79;72;99;102;101	6765;6766;54935;63136	7411;7412;7413;7414;7415;60640;69573			205878	125972	20181218_MT_EJ_90min_4ul_TG_Slice10_1	36295	205898	125993	20181218_MT_EJ_90min_4ul_TG_Slice20_1	36735	205898	125993	20181218_MT_EJ_90min_4ul_TG_Slice20_1	36735	Phospho-S542_PML	0	0	0	0	0	0	0	0	0	0	0	0	0	0	0	0	0	0	0	0	0	0	0	0
S	1	0.999073	30.3263	0.000232285	91.729	68.926	-0.35916	VFLPNS(0.001)NHVAS(0.999)GAGEAEER	VFLPNSNHVASGAGEAEER	547	PML	Phospho-S547_PML	587280000	587280000	0	0	0.0065471	11846000	21735000	15582000	12360000	16215000	13199000	21335000	19304000	51439000	31965000	41333000	63657000	35004000	44551000	33914000	47573000	14330000	8283600	8050300	11199000	15729000	14479000	10596000	0	0.0068201	0.0103	0.0077	0.0014698	0.0023414	0.0073551	0.010077	0.010506	0.010247	0.0087898	0.012727	0.021507	0.01161	0.015525	0.017825	0.022459	0.0026332	0.0017895	0.0020806	0.0010998	0.012552	0.0025754	0.0088366	0	11846000	0	0	21735000	0	0	15582000	0	0	12360000	0	0	16215000	0	0	13199000	0	0	21335000	0	0	19304000	0	0	51439000	0	0	31965000	0	0	41333000	0	0	63657000	0	0	35004000	0	0	44551000	0	0	33914000	0	0	47573000	0	0	14330000	0	0	8283600	0	0	8050300	0	0	11199000	0	0	15729000	0	0	14479000	0	0	10596000	0	0	0	0	0	0.11217	0.12635	4.1681	0.78185	3.5839	1.3907	0.37761	0.60672	2.103	0.43933	0.78359	0.50632	0.56297	1.2882	0.8352	0.14222	0.1658	6.0206	0.70959	2.4434	2.196	0.73612	2.7896	2.2409	0.78363	3.6217	0.92832	0.74214	2.8781	1.4809	0.8346	5.0458	1.078	0.76652	3.2831	0.8294	0.82725	4.7888	1.6722	0.8064	4.1652	1.2972	0.8584	6.0622	1.2922	0.76373	3.2324	0.8138	0.63446	1.7357	4.6456	0.54936	1.2191	0.69802	0.50113	1.0045	0.63814	0.61025	1.5658	0.93983	0.81108	4.2932	1.8011	0.68359	2.1605	1.4372	0.54504	1.198	2.2587	NaN	NaN	NaN			155	922;1137;2091;2540;2541;2542;2543;2544;2545;2546;2547;2548;2549;2550;2551;2581;2582;2583	794;108;547;95;98;94;97;94;89;92;90;86;89;84;77;104;107;106	6765;6766;54935;63136	7411;7412;7413;7414;7415;60640;69573	1918932;1918933;1918934;1918935;1918936;1918937;1918938;1918939;1918940;1918941;1918942;1918943;1918944;1918945;1918946;1918947;1918948;1918949;1918950;1918951;1918952;1918953;1918954;1918955;1918956;1918957;1918958	1159328;1159329;1159330;1159331;1159332;1159333;1159334;1159335;1159336;1159337;1159338;1159339;1159340;1159341;1159342;1159343;1159344;1159345	1918935	1159331	20181218_MT_EJ_90min_4ul_TG_Slice11_1	23202	1918941	1159337	20181218_MT_EJ_90min_4ul_TG_Slice17_1	23318	1918937	1159333	20181218_MT_EJ_90min_4ul_TG_Slice13_1	23099	Phospho-S547_PML	1.45921e+07	2.64719e+07	2.07218e+07	1.49964e+07	1.92896e+07	1.86809e+07	2.18769e+07	2.24392e+07	3.28149e+07	2.18471e+07	3.20269e+07	5.12421e+07	2.18269e+07	2.97588e+07	3.02647e+07	4.16861e+07	2.87896e+07	1.73974e+07	1.4402e+07	1.54356e+07	2.35563e+07	2.19552e+07	1.74405e+07	0
S	2	0.80415	7.96767	5.61769e-13	114.74	100.13	0.24106	VVVIS(0.804)S(0.296)S(0.296)EDS(0.296)DAENS(0.296)VS(0.011)GPEVQPR	VVVISSSEDSDAENSVSGPEVQPR	560	PML	Phospho-S560_PML	148310000	0	148310000	0	0.02383	0	0	9899800	7588900	0	0	15470000	0	11988000	24157000	0	17629000	0	6403800	0	0	0	0	0	0	0	0	0	0	0	0	0.022914	0.021308	0	0	0.041472	0	0.021351	0.043534	0	0.038842	0	0.044012	0	0	0	0	0	0	0	0	0	0	0	0	0	0	0	0	0	9899800	0	0	7588900	0	0	0	0	0	0	0	0	15470000	0	0	0	0	0	11988000	0	0	24157000	0	0	0	0	0	17629000	0	0	0	0	0	6403800	0	0	0	0	0	0	0	0	0	0	0	0	0	0	0	0	0	0	0	0	0	0	0	0	0	0	0	0	0	0	0	NaN	NaN	NaN	NaN	NaN	NaN	0.14894	0.17501	3.3346	0.3153	0.4605	6.3832	NaN	NaN	NaN	0.21547	0.27464	10.084	0.21456	0.27317	4.5709	0.57691	1.3636	10.778	0.2593	0.35007	7.1361	0.23125	0.30081	6.3274	NaN	NaN	NaN	0.62415	1.6606	4.5172	NaN	NaN	NaN	NaN	NaN	NaN	NaN	NaN	NaN	NaN	NaN	NaN	NaN	NaN	NaN	NaN	NaN	NaN	NaN	NaN	NaN	NaN	NaN	NaN	NaN	NaN	NaN	NaN	NaN	NaN	NaN	NaN	NaN	NaN	NaN	NaN			167	922;2091;2540;2541;2542;2543;2544;2545;2546;2547;2548;2549;2550;2551	807;560;108;111;107;110;107;102;105;103;99;102;97;90	67457	74278;74279	2047652;2047684;2047685;2047689;2047693;2047694;2047697;2047699;2047715;2047720;2047722;2047730	1237954;1237990;1237991;1237992;1237996;1237997;1238001;1238002;1238005;1238007	2047697	1238005	20181218_MT_EJ_90min_4ul_TG_Slice20_1	37598	2047560	1237920	20181218_MT_EJ_90min_4ul_TG_Slice19_1	31932	2047560	1237920	20181218_MT_EJ_90min_4ul_TG_Slice19_1	31932	Phospho-S560_PML	0	0	1.31653e+07	9.2076e+06	0	0	1.58629e+07	0	7.6476e+06	1.65106e+07	0	1.41908e+07	0	4.27756e+06	0	0	0	0	0	0	0	0	0	0
S	2	0.499963	0	5.61769e-13	114.74	100.13	0.26046	VVVIS(0.5)S(0.5)S(0.5)EDS(0.5)DAENSVSGPEVQPR	VVVISSSEDSDAENSVSGPEVQPR	561/562/565	PML	Phospho-S561/562/565_PML	55175000	0	55175000	0	0.0088654	0	0	0	0	0	8264400	15206000	8483100	14778000	0	0	0	8442900	0	0	0	0	0	0	0	0	0	0	0	0	0	0	0	0	0.025354	0.040764	0.025326	0.02632	0	0	0	0.047973	0	0	0	0	0	0	0	0	0	0	0	0	0	0	0	0	0	0	0	0	0	0	0	0	0	0	0	8264400	0	0	15206000	0	0	8483100	0	0	14778000	0	0	0	0	0	0	0	0	0	0	0	8442900	0	0	0	0	0	0	0	0	0	0	0	0	0	0	0	0	0	0	0	0	0	0	0	0	0	0	0	0	0	0	0	0	0	0	NaN	NaN	NaN	NaN	NaN	NaN	NaN	NaN	NaN	NaN	NaN	NaN	NaN	NaN	NaN	NaN	NaN	NaN	0.14539	0.17012	22.751	0.0038088	0.0038234	431.71	0.11106	0.12494	17.543	NaN	NaN	NaN	NaN	NaN	NaN	NaN	NaN	NaN	NaN	NaN	NaN	NaN	NaN	NaN	NaN	NaN	NaN	NaN	NaN	NaN	NaN	NaN	NaN	NaN	NaN	NaN	NaN	NaN	NaN	NaN	NaN	NaN	NaN	NaN	NaN	NaN	NaN	NaN	NaN	NaN	NaN	NaN	NaN	NaN			168	922;2091;2540;2541;2542;2543;2544;2545;2546;2547;2548;2549;2550;2551	808;561;109;112;108;111;108;103;106;104;100;103;98;91	67457	74278;74279	2047652;2047715;2047720;2047722;2047730	1237954	2047652	1237954	20181218_MT_EJ_150min_4ul_Try_Slice15	54093	2047560	1237920	20181218_MT_EJ_90min_4ul_TG_Slice19_1	31932	2047560	1237920	20181218_MT_EJ_90min_4ul_TG_Slice19_1	31932	Phospho-S561/562/565_PML	0	0	0	0	0	1.16968e+07	1.55922e+07	9.86086e+06	9.42745e+06	0	0	0	5.26461e+06	0	0	0	0	0	0	0	0	0	0	0
S	2	0.754062	7.28478	1.75278e-11	83.776	77.896	-0.12085	VVVIS(0.302)S(0.302)S(0.302)EDS(0.302)DAENS(0.754)VS(0.037)GPEVQPR	VVVISSSEDSDAENSVSGPEVQPR	570	PML	Phospho-S570_PML	23511000	0	23511000	0	0.0037778	0	0	0	0	0	0	0	0	0	23511000	0	0	0	0	0	0	0	0	0	0	0	0	0	0	0	0	0	0	0	0	0	0	0	0.042371	0	0	0	0	0	0	0	0	0	0	0	0	0	0	0	0	0	0	0	0	0	0	0	0	0	0	0	0	0	0	0	0	0	0	0	0	0	0	0	0	0	0	23511000	0	0	0	0	0	0	0	0	0	0	0	0	0	0	0	0	0	0	0	0	0	0	0	0	0	0	0	0	0	0	0	0	0	0	0	0	0	0	0	0	0	0	0	NaN	NaN	NaN	NaN	NaN	NaN	NaN	NaN	NaN	NaN	NaN	NaN	NaN	NaN	NaN	NaN	NaN	NaN	NaN	NaN	NaN	NaN	NaN	NaN	NaN	NaN	NaN	NaN	NaN	NaN	NaN	NaN	NaN	NaN	NaN	NaN	NaN	NaN	NaN	NaN	NaN	NaN	NaN	NaN	NaN	NaN	NaN	NaN	NaN	NaN	NaN	NaN	NaN	NaN	NaN	NaN	NaN	NaN	NaN	NaN	NaN	NaN	NaN	NaN	NaN	NaN	NaN	NaN	NaN	NaN	NaN	NaN			171	922;2091;2540;2541;2542;2543;2544;2545;2546;2547;2548;2549;2550;2551	817;570;118;121;117;120;117;112;115;113;109;112;107;100	67457	74278;74279	2047660	1237962;1237963	2047660	1237963	20181218_MT_EJ_150min_4ul_Try_Slice18	53749	2047643	1237944	20181218_MT_EJ_150min_4ul_Try_Slice11	52105	2047695	1238003	20181218_MT_EJ_90min_4ul_TG_Slice19_1	37854	Phospho-S570_PML	0	0	0	0	0	0	0	0	0	1.60691e+07	0	0	0	0	0	0	0	0	0	0	0	0	0	0
T	1;2	1	104.048	0.00391296	117.7	60.166	0.14815	T(1)PAS(1)PHFR	TPASPHFR	580	PML	Phospho-T580_PML	19425000000	16183000000	3242600000	0	3.1748	661880000	669650000	765050000	308820000	645360000	725750000	761770000	681580000	1526900000	1353300000	1424000000	1636200000	1460300000	1568100000	1276400000	1078900000	374590000	326990000	365420000	328730000	248580000	233080000	484260000	469640000	3.478	2.83	3.1211	0.91182	2.238	3.37	3.2104	2.6209	3.4519	3.1053	3.4624	4.5649	3.7063	4.0224	2.5409	4.9301	3.5166	2.7511	2.5502	3.734	7.3582	1.4905	3.4504	2.8203	659090000	2794400	0	606820000	62827000	0	611360000	153690000	0	248060000	60764000	0	553800000	91562000	0	567550000	158200000	0	695950000	65822000	0	615520000	66057000	0	1308200000	218770000	0	1059400000	293900000	0	1197000000	227030000	0	1392400000	243810000	0	1230400000	229960000	0	1212300000	355880000	0	1039500000	236910000	0	868340000	210570000	0	340870000	33714000	0	287280000	39713000	0	317310000	48111000	0	292730000	35999000	0	247720000	861470	0	120640000	112430000	0	366050000	118210000	0	344380000	125250000	0	0.56117	1.2788	2.2607	0.43738	0.77739	3.4508	0.45472	0.83393	3.6821	0.21059	0.26676	0.76082	0.468	0.87971	2.4257	0.57498	1.3528	2.1293	0.48455	0.94006	2.6948	0.44152	0.79059	3.4816	0.31916	0.46877	4.5752	0.35704	0.55531	6.7904	0.39616	0.65607	4.499	0.57309	1.3424	1.5805	0.52123	1.0887	2.5206	0.43664	0.77505	2.5127	0.61243	1.5802	4.817	0.69813	2.3127	1.7912	0.40953	0.69356	4.8875	0.42722	0.74588	2.8608	0.42718	0.74575	3.1073	0.73421	2.7624	2.0545	0.9803	49.759	8.1814	0.24796	0.32972	1.6159	0.48963	0.95938	3.2188	0.44715	0.80882	4.2898			1051	922;2091;2550;2551	827;580;117;110	59970;59971	66130;66131;66133	1820381;1820382;1820383;1820384;1820385;1820386;1820387;1820388;1820389;1820390;1820391;1820392;1820393;1820394;1820395;1820396;1820397;1820398;1820399;1820400;1820401;1820402;1820403;1820404;1820405;1820406;1820407;1820408;1820409;1820410;1820411;1820412;1820413;1820414;1820415;1820416;1820417;1820418;1820419;1820420;1820421;1820422;1820423;1820424;1820425;1820426;1820427;1820428;1820429;1820430;1820431;1820432;1820433;1820434;1820435;1820436;1820437;1820438;1820439;1820440;1820441;1820442;1820443;1820444;1820445;1820446;1820447;1820448;1820449;1820450;1820451;1820452;1820453;1820454;1820455;1820456;1820458;1820460;1820461;1820463;1820467;1820468;1820470;1820473;1820475;1820480;1820482;1820485;1820489;1820491;1820494;1820497;1820499;1820502;1820504;1820506;1820509;1820512;1820513;1820514;1820515;1820516;1820517;1820518;1820519;1820520;1820521;1820522;1820523;1820524;1820525;1820526;1820527;1820528;1820529;1820530;1820531;1820532;1820533;1820534;1820535;1820536;1820537;1820538;1820539;1820540;1820541;1820542;1820543;1820544;1820545;1820546;1820547;1820548;1820549;1820550;1820551;1820552;1820553;1820554;1820555;1820556;1820557;1820558;1820559;1820560;1820561;1820562;1820563;1820564;1820565;1820566;1820567;1820568;1820569;1820570;1820571;1820572;1820573;1820574;1820575;1820576;1820577;1820596;1820597;1820599;1820602;1820604;1820606;1820607;1820609;1820610;1820611;1820613;1820615	1097968;1097969;1097970;1097971;1097972;1097973;1097974;1097975;1097976;1097977;1097978;1097979;1097980;1097981;1097982;1097983;1097984;1097985;1097986;1097987;1097988;1097989;1097990;1097991;1097992;1097993;1097995;1097997;1097998;1098000;1098004;1098005;1098007;1098010;1098012;1098017;1098019;1098022;1098026;1098028;1098031;1098034;1098035;1098037;1098038;1098041;1098043;1098044;1098046;1098047;1098050;1098051	1820403	1097990	20181218_MT_EJ_90min_4ul_TG_Slice24_1	14337	1820390	1097977	20181218_MT_EJ_90min_4ul_TG_Slice11_1	14223	1820390	1097977	20181218_MT_EJ_90min_4ul_TG_Slice11_1	14223	Phospho-T580_PML	8.15314e+08	8.15592e+08	1.01741e+09	3.74691e+08	7.67728e+08	1.02717e+09	7.81118e+08	7.92277e+08	9.74068e+08	9.24941e+08	1.10339e+09	1.31709e+09	9.10576e+08	1.04745e+09	1.13905e+09	9.45392e+08	7.52567e+08	6.86752e+08	6.53738e+08	4.53089e+08	3.72282e+08	3.5343e+08	7.9707e+08	7.57179e+08
S	1;2	1	104.048	1.39363e-09	169.92	99.176	0.14815	T(1)PAS(1)PHFR	TPASPHFR	583	PML	Phospho-S583_PML	56711000000	53468000000	3242600000	0	9.2688	104140000	261600000	345650000	244440000	91562000	308480000	250930000	224600000	545320000	602770000	615170000	719840000	579180000	762630000	554830000	492590000	121720000	134860000	131790000	84108000	43456000	207930000	238260000	238590000	0.54722	1.1056	1.4101	0.72173	0.31752	1.4324	1.0575	0.86365	1.2328	1.3831	1.4958	2.0083	1.4699	1.9562	1.1044	2.2509	1.1427	1.1347	0.91975	0.95536	1.2863	1.3297	1.6976	1.4328	101340000	2794400	0	198770000	62827000	0	191960000	153690000	0	183680000	60764000	0	0	91562000	0	150280000	158200000	0	185110000	65822000	0	158540000	66057000	0	326550000	218770000	0	308870000	293900000	0	388150000	227030000	0	476020000	243810000	0	349230000	229960000	0	406760000	355880000	0	317920000	236910000	0	282020000	210570000	0	88009000	33714000	0	95152000	39713000	0	83681000	48111000	0	48108000	35999000	0	42594000	861470	0	95499000	112430000	0	120050000	118210000	0	113340000	125250000	0	0.049483	0.052059	1.7335	0.31655	0.46316	3.0064	0.32014	0.4709	2.8035	0.094273	0.10409	0.84814	0.39433	0.65107	1.9783	0.34305	0.52219	1.1036	0.30782	0.44471	1.9933	0.37758	0.60663	3.1036	0.27956	0.38805	4.3809	0.34338	0.52296	5.9506	0.075488	0.081651	1.4157	0.4218	0.7295	1.2164	0.10114	0.11252	1.7536	0.13091	0.15063	1.5719	0.56706	1.3098	4.0501	0.46165	0.85752	0.87428	0.33287	0.49895	4.0155	0.078924	0.085686	1.6805	0.054706	0.057872	1.4084	0.11561	0.13072	1.6363	0.82741	4.7942	0.44179	0.38644	0.62983	3.9435	0.34857	0.53508	2.1935	0.070482	0.075827	1.2536			166	922;2091;2550;2551	830;583;120;113	59970;59971	66130;66131;66133	1820381;1820382;1820383;1820384;1820385;1820386;1820387;1820388;1820389;1820390;1820391;1820392;1820393;1820394;1820395;1820396;1820397;1820398;1820399;1820400;1820401;1820402;1820403;1820404;1820405;1820406;1820407;1820408;1820409;1820410;1820411;1820412;1820413;1820414;1820415;1820416;1820417;1820418;1820419;1820420;1820421;1820422;1820423;1820424;1820425;1820426;1820427;1820428;1820429;1820430;1820431;1820432;1820433;1820434;1820435;1820436;1820437;1820438;1820439;1820440;1820441;1820442;1820443;1820444;1820445;1820446;1820447;1820448;1820449;1820450;1820451;1820452;1820453;1820457;1820459;1820462;1820464;1820465;1820466;1820469;1820471;1820472;1820474;1820476;1820477;1820478;1820479;1820481;1820483;1820484;1820486;1820487;1820488;1820490;1820492;1820493;1820495;1820496;1820498;1820500;1820501;1820503;1820505;1820507;1820508;1820510;1820511;1820578;1820579;1820580;1820581;1820582;1820583;1820584;1820585;1820586;1820587;1820588;1820589;1820590;1820591;1820592;1820593;1820594;1820595;1820598;1820600;1820601;1820603;1820605;1820608;1820612;1820614;1820698;1820699;1820700;1820701;1820702;1820703;1820704;1820705;1820706;1820707;1820708;1820709;1820710;1820711;1820712	1097968;1097969;1097970;1097971;1097972;1097973;1097974;1097975;1097976;1097977;1097978;1097979;1097980;1097981;1097982;1097983;1097984;1097985;1097986;1097987;1097988;1097989;1097990;1097994;1097996;1097999;1098001;1098002;1098003;1098006;1098008;1098009;1098011;1098013;1098014;1098015;1098016;1098018;1098020;1098021;1098023;1098024;1098025;1098027;1098029;1098030;1098032;1098033;1098036;1098039;1098040;1098042;1098045;1098048;1098049;1098052;1098053;1098140;1098141;1098142	1820403	1097990	20181218_MT_EJ_90min_4ul_TG_Slice24_1	14337	1820496	1098033	20181218_MT_EJ_90min_4ul_TG_Slice18_1	9830	1820487	1098024	20181218_MT_EJ_90min_4ul_TG_Slice15_1	9768	Phospho-S583_PML	1.28281e+08	3.18613e+08	4.59665e+08	2.96579e+08	1.08923e+08	4.366e+08	2.57303e+08	2.61078e+08	3.4788e+08	4.11976e+08	4.76665e+08	5.79451e+08	3.6115e+08	5.09415e+08	4.95128e+08	4.31635e+08	2.4454e+08	2.83236e+08	2.35773e+08	1.15926e+08	6.50812e+07	3.15294e+08	3.92165e+08	3.84667e+08

### Sheet: GG_Branches
Proteins	Positions within proteins	Leading proteins	Protein	Protein names	Gene names	Fasta headers	Localization prob	Score diff	PEP	Score	Delta score	Score for localization	Localization prob Mut216_01	Score diff Mut216_01	PEP Mut216_01	Score Mut216_01	Localization prob Mut216_02	Score diff Mut216_02	PEP Mut216_02	Score Mut216_02	Localization prob Mut216_03	Score diff Mut216_03	PEP Mut216_03	Score Mut216_03	Localization prob Mut216_04	Score diff Mut216_04	PEP Mut216_04	Score Mut216_04	Localization prob Mut216+ATO_01	Score diff Mut216+ATO_01	PEP Mut216+ATO_01	Score Mut216+ATO_01	Localization prob Mut216+ATO_02	Score diff Mut216+ATO_02	PEP Mut216+ATO_02	Score Mut216+ATO_02	Localization prob Mut216+ATO_03	Score diff Mut216+ATO_03	PEP Mut216+ATO_03	Score Mut216+ATO_03	Localization prob Mut216+ATO_04	Score diff Mut216+ATO_04	PEP Mut216+ATO_04	Score Mut216+ATO_04	Localization prob Mut217_01	Score diff Mut217_01	PEP Mut217_01	Score Mut217_01	Localization prob Mut217_02	Score diff Mut217_02	PEP Mut217_02	Score Mut217_02	Localization prob Mut217_03	Score diff Mut217_03	PEP Mut217_03	Score Mut217_03	Localization prob Mut217_04	Score diff Mut217_04	PEP Mut217_04	Score Mut217_04	Localization prob Mut217+ATO_01	Score diff Mut217+ATO_01	PEP Mut217+ATO_01	Score Mut217+ATO_01	Localization prob Mut217+ATO_02	Score diff Mut217+ATO_02	PEP Mut217+ATO_02	Score Mut217+ATO_02	Localization prob Mut217+ATO_03	Score diff Mut217+ATO_03	PEP Mut217+ATO_03	Score Mut217+ATO_03	Localization prob Mut217+ATO_04	Score diff Mut217+ATO_04	PEP Mut217+ATO_04	Score Mut217+ATO_04	Localization prob WT_01	Score diff WT_01	PEP WT_01	Score WT_01	Localization prob WT_02	Score diff WT_02	PEP WT_02	Score WT_02	Localization prob WT_03	Score diff WT_03	PEP WT_03	Score WT_03	Localization prob WT_04	Score diff WT_04	PEP WT_04	Score WT_04	Localization prob WT+ATO_01	Score diff WT+ATO_01	PEP WT+ATO_01	Score WT+ATO_01	Localization prob WT+ATO_02	Score diff WT+ATO_02	PEP WT+ATO_02	Score WT+ATO_02	Localization prob WT+ATO_03	Score diff WT+ATO_03	PEP WT+ATO_03	Score WT+ATO_03	Localization prob WT+ATO_04	Score diff WT+ATO_04	PEP WT+ATO_04	Score WT+ATO_04	Diagnostic peak	Number of GlyGly (K)	Amino acid	Sequence window	Modification window	Peptide window coverage	GlyGly (K) Probabilities	Unmodified peptide sequence	Position in peptide	Mike_Protein	Start	End	site	Peptide_Name	YFP-WT-PML	YFP-A216T-PML	YFP-L217F-PML	WT-PML iso2	A216T-PML iso2	A217F-PML iso2	SUMO1	SUMO2	SUMO3	Ubiquitin	GlyGly (K) Score diffs	Position in peptide	Charge	Mass error [ppm]	Identification type Mut216_01	Identification type Mut216_02	Identification type Mut216_03	Identification type Mut216_04	Identification type Mut216+ATO_01	Identification type Mut216+ATO_02	Identification type Mut216+ATO_03	Identification type Mut216+ATO_04	Identification type Mut217_01	Identification type Mut217_02	Identification type Mut217_03	Identification type Mut217_04	Identification type Mut217+ATO_01	Identification type Mut217+ATO_02	Identification type Mut217+ATO_03	Identification type Mut217+ATO_04	Identification type WT_01	Identification type WT_02	Identification type WT_03	Identification type WT_04	Identification type WT+ATO_01	Identification type WT+ATO_02	Identification type WT+ATO_03	Identification type WT+ATO_04	Intensity	Intensity___1	Intensity___2	Intensity___3	Ratio mod/base	Intensity Mut216_01	Intensity Mut216_02	Intensity Mut216_03	Intensity Mut216_04	Intensity Mut216+ATO_01	Intensity Mut216+ATO_02	Intensity Mut216+ATO_03	Intensity Mut216+ATO_04	Intensity Mut217_01	Intensity Mut217_02	Intensity Mut217_03	Intensity Mut217_04	Intensity Mut217+ATO_01	Intensity Mut217+ATO_02	Intensity Mut217+ATO_03	Intensity Mut217+ATO_04	Intensity WT_01	Intensity WT_02	Intensity WT_03	Intensity WT_04	Intensity WT+ATO_01	Intensity WT+ATO_02	Intensity WT+ATO_03	Intensity WT+ATO_04	Ratio mod/base Mut216_01	Ratio mod/base Mut216_02	Ratio mod/base Mut216_03	Ratio mod/base Mut216_04	Ratio mod/base Mut216+ATO_01	Ratio mod/base Mut216+ATO_02	Ratio mod/base Mut216+ATO_03	Ratio mod/base Mut216+ATO_04	Ratio mod/base Mut217_01	Ratio mod/base Mut217_02	Ratio mod/base Mut217_03	Ratio mod/base Mut217_04	Ratio mod/base Mut217+ATO_01	Ratio mod/base Mut217+ATO_02	Ratio mod/base Mut217+ATO_03	Ratio mod/base Mut217+ATO_04	Ratio mod/base WT_01	Ratio mod/base WT_02	Ratio mod/base WT_03	Ratio mod/base WT_04	Ratio mod/base WT+ATO_01	Ratio mod/base WT+ATO_02	Ratio mod/base WT+ATO_03	Ratio mod/base WT+ATO_04	Intensity Mut216_01___1	Intensity Mut216_01___2	Intensity Mut216_01___3	Intensity Mut216_02___1	Intensity Mut216_02___2	Intensity Mut216_02___3	Intensity Mut216_03___1	Intensity Mut216_03___2	Intensity Mut216_03___3	Intensity Mut216_04___1	Intensity Mut216_04___2	Intensity Mut216_04___3	Intensity Mut216+ATO_01___1	Intensity Mut216+ATO_01___2	Intensity Mut216+ATO_01___3	Intensity Mut216+ATO_02___1	Intensity Mut216+ATO_02___2	Intensity Mut216+ATO_02___3	Intensity Mut216+ATO_03___1	Intensity Mut216+ATO_03___2	Intensity Mut216+ATO_03___3	Intensity Mut216+ATO_04___1	Intensity Mut216+ATO_04___2	Intensity Mut216+ATO_04___3	Intensity Mut217_01___1	Intensity Mut217_01___2	Intensity Mut217_01___3	Intensity Mut217_02___1	Intensity Mut217_02___2	Intensity Mut217_02___3	Intensity Mut217_03___1	Intensity Mut217_03___2	Intensity Mut217_03___3	Intensity Mut217_04___1	Intensity Mut217_04___2	Intensity Mut217_04___3	Intensity Mut217+ATO_01___1	Intensity Mut217+ATO_01___2	Intensity Mut217+ATO_01___3	Intensity Mut217+ATO_02___1	Intensity Mut217+ATO_02___2	Intensity Mut217+ATO_02___3	Intensity Mut217+ATO_03___1	Intensity Mut217+ATO_03___2	Intensity Mut217+ATO_03___3	Intensity Mut217+ATO_04___1	Intensity Mut217+ATO_04___2	Intensity Mut217+ATO_04___3	Intensity WT_01___1	Intensity WT_01___2	Intensity WT_01___3	Intensity WT_02___1	Intensity WT_02___2	Intensity WT_02___3	Intensity WT_03___1	Intensity WT_03___2	Intensity WT_03___3	Intensity WT_04___1	Intensity WT_04___2	Intensity WT_04___3	Intensity WT+ATO_01___1	Intensity WT+ATO_01___2	Intensity WT+ATO_01___3	Intensity WT+ATO_02___1	Intensity WT+ATO_02___2	Intensity WT+ATO_02___3	Intensity WT+ATO_03___1	Intensity WT+ATO_03___2	Intensity WT+ATO_03___3	Intensity WT+ATO_04___1	Intensity WT+ATO_04___2	Intensity WT+ATO_04___3	Occupancy Mut216_01	Occupancy ratioMut216_01	Occupancy error scale Mut216_01	Occupancy Mut216_02	Occupancy ratioMut216_02	Occupancy error scale Mut216_02	Occupancy Mut216_03	Occupancy ratioMut216_03	Occupancy error scale Mut216_03	Occupancy Mut216_04	Occupancy ratioMut216_04	Occupancy error scale Mut216_04	Occupancy Mut216+ATO_01	Occupancy ratioMut216+ATO_01	Occupancy error scale Mut216+ATO_01	Occupancy Mut216+ATO_02	Occupancy ratioMut216+ATO_02	Occupancy error scale Mut216+ATO_02	Occupancy Mut216+ATO_03	Occupancy ratioMut216+ATO_03	Occupancy error scale Mut216+ATO_03	Occupancy Mut216+ATO_04	Occupancy ratioMut216+ATO_04	Occupancy error scale Mut216+ATO_04	Occupancy Mut217_01	Occupancy ratioMut217_01	Occupancy error scale Mut217_01	Occupancy Mut217_02	Occupancy ratioMut217_02	Occupancy error scale Mut217_02	Occupancy Mut217_03	Occupancy ratioMut217_03	Occupancy error scale Mut217_03	Occupancy Mut217_04	Occupancy ratioMut217_04	Occupancy error scale Mut217_04	Occupancy Mut217+ATO_01	Occupancy ratioMut217+ATO_01	Occupancy error scale Mut217+ATO_01	Occupancy Mut217+ATO_02	Occupancy ratioMut217+ATO_02	Occupancy error scale Mut217+ATO_02	Occupancy Mut217+ATO_03	Occupancy ratioMut217+ATO_03	Occupancy error scale Mut217+ATO_03	Occupancy Mut217+ATO_04	Occupancy ratioMut217+ATO_04	Occupancy error scale Mut217+ATO_04	Occupancy WT_01	Occupancy ratioWT_01	Occupancy error scale WT_01	Occupancy WT_02	Occupancy ratioWT_02	Occupancy error scale WT_02	Occupancy WT_03	Occupancy ratioWT_03	Occupancy error scale WT_03	Occupancy WT_04	Occupancy ratioWT_04	Occupancy error scale WT_04	Occupancy WT+ATO_01	Occupancy ratioWT+ATO_01	Occupancy error scale WT+ATO_01	Occupancy WT+ATO_02	Occupancy ratioWT+ATO_02	Occupancy error scale WT+ATO_02	Occupancy WT+ATO_03	Occupancy ratioWT+ATO_03	Occupancy error scale WT+ATO_03	Occupancy WT+ATO_04	Occupancy ratioWT+ATO_04	Occupancy error scale WT+ATO_04	Reverse	Potential contaminant	id	Protein group IDs	Positions	Position	Peptide IDs	Mod. peptide IDs	Evidence IDs	MS/MS IDs	Best localization evidence ID	Best localization MS/MS ID	Best localization raw file	Best localization scan number	Best score evidence ID	Best score MS/MS ID	Best score raw file	Best score scan number	Best PEP evidence ID	Best PEP MS/MS ID	Best PEP raw file	Best PEP scan number	Peptide_Name	Norm. Int. Mut216_01	Norm. Int. Mut216_02	Norm. Int. Mut216_03	Norm. Int. Mut216_04	Norm. Int. Mut216+ATO_01	Norm. Int. Mut216+ATO_02	Norm. Int. Mut216+ATO_03	Norm. Int. Mut216+ATO_04	Norm. Int. Mut217_01	Norm. Int. Mut217_02	Norm. Int. Mut217_03	Norm. Int. Mut217_04	Norm. Int. Mut217+ATO_01	Norm. Int. Mut217+ATO_02	Norm. Int. Mut217+ATO_03	Norm. Int. Mut217+ATO_04	Norm. Int. WT_01	Norm. Int. WT_02	Norm. Int. WT_03	Norm. Int. WT_04	Norm. Int. WT+ATO_01	Norm. Int. WT+ATO_02	Norm. Int. WT+ATO_03	Norm. Int. WT+ATO_04
CON__Q9U6Y5;eYFP_TEV_wt_PMLV_estimated	101;102	CON__Q9U6Y5;eYFP_TEV_wt_PMLV_estimated	eYFP_TEV_wt_PMLV_estimated			eYFP_TEV_wt_PMLV_estimated	1	77.3674	0.00461571	94.287	85.398	77.367	0	0		NaN	0	0		NaN	0	0		NaN	0	0		NaN	0	0		NaN	0	0		NaN	0	0		NaN	0	0		NaN	0	0		NaN	0	0		NaN					0	0		NaN	1	68.1637	0.00824582	84.17	1	80.2873	0.00461571	83	1	53.9948	0.0442057	53.995	1	77.3674	0.00511059	77.367					0	0		NaN	0	0		NaN	0	0		NaN	1	63.7088	0.0149002	63.709	1	68.2616	0.00820273	68.262	1	84.17	0.0344755	86.756	1	56.5991	0.0344755	94.287	+	1	K	SAMPEGYVQERTIFFKDDGNYKTRAEVKFEG	X;X;Oxidation (M);X;X;X;X;X;X;X;X;X;X;X;X;GlyGly (K);X;X;X;X;X;X;X;X;X;X;X;X;X;X;X	XXXXXXXXXXXPPPPPPPPPPPPPXXXXXXX	TIFFK(1)DDGNYK	TIFFKDDGNYK	5	YFP	98	108	102	GG-K102_YFP	98	98	98								TIFFK(77.37)DDGNYK(-77.37)	5	3	0.078573	By matching	By matching	By matching	By matching	By matching	By matching	By matching	By matching	By matching	By matching		By matching	By MS/MS	By MS/MS	By MS/MS	By MS/MS		By matching	By matching	By matching	By MS/MS	By MS/MS	By MS/MS	By MS/MS	1013400000	1013400000	0	0	0.0036685	8987200	5033700	6996600	3750900	9396500	7247800	17353000	7872700	12989000	10477000	0	7593300	124560000	129960000	113430000	93352000	0	23402000	13266000	12990000	83807000	75603000	63912000	82436000	0.0011007	0.00046296	0.00069617	0.00033038	0.00084854	0.00079529	0.0016597	0.00070676	0.00071153	0.00055656	0	0.00040882	0.0066051	0.0065926	0.0075906	0.0062229	0	0.0045376	0.0019091	0.0022682	0.0099739	0.011006	0.0084912	0.010446	8987200	0	0	5033700	0	0	6996600	0	0	3750900	0	0	9396500	0	0	7247800	0	0	17353000	0	0	7872700	0	0	12989000	0	0	10477000	0	0	0	0	0	7593300	0	0	124560000	0	0	129960000	0	0	113430000	0	0	93352000	0	0	0	0	0	23402000	0	0	13266000	0	0	12990000	0	0	83807000	0	0	75603000	0	0	63912000	0	0	82436000	0	0	0.52105	1.0879	1.9197	0.078542	0.085237	2.6526	0.18262	0.22342	5.0519	0.066208	0.070902	2.278	0.05763	0.061154	3.03	0.59299	1.4569	2.6584	0.28329	0.39526	2.0076	0.0785	0.085188	3.6128	0.070736	0.076121	3.0792	0.060802	0.064738	1.9746	NaN	NaN	NaN	0.15189	0.17909	4.6601	0.16067	0.19142	2.8239	0.07461	0.080626	12.739	0.18827	0.23193	2.188	0.1203	0.13676	4.5154	NaN	NaN	NaN	0.19466	0.24171	2.4619	0.085506	0.093501	2.8502	0.21226	0.26946	2.4415	0.089552	0.09836	12.412	0.098115	0.10879	9.8679	0.039362	0.040975	20.176	NaN	NaN	NaN		+	37	584;922	101;102	102	58737;58738	64749;64751	1780436;1780437;1780438;1780439;1780440;1780441;1780442;1780443;1780444;1780445;1780446;1780447;1780448;1780449;1780450;1780451;1780452;1780453;1780454;1780455;1780456;1780457;1780458;1780459;1780460;1780461;1780462;1780463;1780464;1780465;1780466;1780467;1780468;1780469;1780470;1780471;1780472;1780473;1780474;1780475;1780476;1780477;1780478;1780739;1780740	1072601;1072602;1072603;1072604;1072605;1072606;1072607;1072608;1072609;1072610;1072611;1072612;1072613;1072794	1780448	1072613	20181218_MT_EJ_90min_4ul_TG_Slice24_1	21367	1780437	1072602	20181218_MT_EJ_150min_4ul_Try_Slice08	28011	1780446	1072611	20181218_MT_EJ_90min_4ul_TG_Slice22_1	21307	GG-K102_YFP	1.10706e+07	6.13073e+06	9.30448e+06	4.55096e+06	1.11782e+07	1.0258e+07	1.77938e+07	9.15132e+06	8.28618e+06	7.16073e+06	0	6.11239e+06	7.76699e+07	8.68096e+07	1.01224e+08	8.18002e+07	0	4.91494e+07	2.37329e+07	1.79042e+07	1.25512e+08	1.1464e+08	1.05196e+08	1.32908e+08
eYFP_TEV_wt_PMLV_estimated;P29590-12;P29590-13;P29590-11;H3BT57;P29590-14;P29590-10;E9PBR7;P29590-2;H2N333;P29590-5;P29590-9;P29590-3;P29590-8;P29590;P29590-4;PML_Fragment_16_SUMO2;PML_Fragment_17_SUMO1;PML_Fragment_18_SUMO1;PML_Fragment_19_SUMO1;PML_Fragment_16_SUMO1;PML_Fragment_17_SUMO2;PML_Fragment_18_SUMO2;PML_Fragment_19_SUMO2;PML_Fragment_22_SUMO2;PML_Fragment_23_SUMO2;PML_Fragment_24_SUMO2	397;150;150;150;150;150;150;150;150;150;150;150;150;150;150;150;131;121;119;116;128;124;122;119;73;72;67	eYFP_TEV_wt_PMLV_estimated;P29590-2;PML_Fragment_16_SUMO2;PML_Fragment_17_SUMO1;PML_Fragment_17_SUMO2;PML_Fragment_22_SUMO2;PML_Fragment_23_SUMO2;PML_Fragment_24_SUMO2	eYFP_TEV_wt_PMLV_estimated	Protein PML	PML	eYFP_TEV_wt_PMLV_estimated;sp|P29590-12|PML_HUMAN Isoform PML-12 of Protein PML OS=Homo sapiens GN=PML;sp|P29590-13|PML_HUMAN Isoform PML-13 of Protein PML OS=Homo sapiens GN=PML;sp|P29590-11|PML_HUMAN Isoform PML-11 of Protein PML OS=Homo sapiens GN=PML;t	1	69.2755	0.0194826	69.276	47.53	69.276																																																													1	69.2755	0.0194826	69.276																																	+	1	K	SADFWCFECEQLLCAKCFEAHQ_________;SADFWCFECEQLLCAKCFEAHQWFLKHEA__;SADFWCFECEQLLCAKCFEAHQWFLKHEARP	X;X;X;X;X;X;X;X;X;X;X;X;X;X;X;GlyGly (K);X;X;X;X;X;X;X;X;X;GlyGly (K);X;X;X;X;X	XXXXXXXXPPPPPPPPPPPXXXXXXXXXXXX	CEQLLCAK(1)CFE	CEQLLCAKCFE	8	PML	143	153	150	GG-K150_PML	390	390	390	143	143	143					CEQLLCAK(69.28)CFE	8	2	-1.2726																By MS/MS									27127000	27127000	0	0	NaN	0	0	0	0	0	0	0	0	0	0	0	0	0	0	0	27127000	0	0	0	0	0	0	0	0	NaN	NaN	NaN	NaN	NaN	NaN	NaN	NaN	NaN	NaN	NaN	NaN	NaN	NaN	NaN	NaN	NaN	NaN	NaN	NaN	NaN	NaN	NaN	NaN	0	0	0	0	0	0	0	0	0	0	0	0	0	0	0	0	0	0	0	0	0	0	0	0	0	0	0	0	0	0	0	0	0	0	0	0	0	0	0	0	0	0	0	0	0	27127000	0	0	0	0	0	0	0	0	0	0	0	0	0	0	0	0	0	0	0	0	0	0	0	0	0	0	NaN	NaN	NaN	NaN	NaN	NaN	NaN	NaN	NaN	NaN	NaN	NaN	NaN	NaN	NaN	NaN	NaN	NaN	NaN	NaN	NaN	NaN	NaN	NaN	NaN	NaN	NaN	NaN	NaN	NaN	NaN	NaN	NaN	NaN	NaN	NaN	NaN	NaN	NaN	NaN	NaN	NaN	NaN	NaN	NaN	NaN	NaN	NaN	NaN	NaN	NaN	NaN	NaN	NaN	NaN	NaN	NaN	NaN	NaN	NaN	NaN	NaN	NaN	NaN	NaN	NaN	NaN	NaN	NaN	NaN	NaN	NaN			61	922;2091;2552;2553;2554;2556;2557;2558	397;150;131;121;124;73;72;67	397	7243	7940	220574	135207	220574	135207	20181218_MT_EJ_90min_4ul_TG_Slice24_1	29227	220574	135207	20181218_MT_EJ_90min_4ul_TG_Slice24_1	29227	220574	135207	20181218_MT_EJ_90min_4ul_TG_Slice24_1	29227	GG-K150_PML	0	0	0	0	0	0	0	0	0	0	0	0	0	0	0	2.37702e+07	0	0	0	0	0	0	0	0
eYFP_TEV_wt_PMLV_estimated;P29590-12;P29590-13;P29590-11;H3BT57;P29590-14;P29590-10;E9PBR7;P29590-2;H2N333;P29590-5;P29590-9;P29590-3;P29590-8;P29590;P29590-4;PML_Fragment_22_SUMO2;PML_Fragment_23_SUMO2;PML_Fragment_24_SUMO2;PML_L217F_Fragment_28_SUMO2;PML_L217F_Fragment_29_SUMO2	407;160;160;160;160;160;160;160;160;160;160;160;160;160;160;160;83;82;77;55;53	eYFP_TEV_wt_PMLV_estimated;P29590-2;PML_Fragment_22_SUMO2;PML_Fragment_23_SUMO2;PML_Fragment_24_SUMO2;PML_L217F_Fragment_28_SUMO2	eYFP_TEV_wt_PMLV_estimated	Protein PML	PML	eYFP_TEV_wt_PMLV_estimated;sp|P29590-12|PML_HUMAN Isoform PML-12 of Protein PML OS=Homo sapiens GN=PML;sp|P29590-13|PML_HUMAN Isoform PML-13 of Protein PML OS=Homo sapiens GN=PML;sp|P29590-11|PML_HUMAN Isoform PML-11 of Protein PML OS=Homo sapiens GN=PML;t	1	72.5683	2.23907e-09	146.23	127.45	72.568	1	42.7886	0.020626	42.789	0	0		NaN	0	0		NaN	1	66.4975	0.0280863	66.498	1	94.4023	0.0077739	94.402	1	77.8126	0.0136821	77.813	1	62.0879	0.0135747	62.088	1	89.4403	0.0068154	89.44	1	64.6786	0.00100121	89.44	1	45.0469	0.00295855	63.184	1	55.0072	0.00154967	78.342	1	71.888	0.0157844	71.888	1	66.3	2.23907e-09	146.23	1	57.3377	0.00035323	83.776	1	56.7199	0.000628995	126.07	1	72.5683	0.000781936	72.568																																	+	1	K	QLLCAKCFEAHQWFLKHEARPLAELRNQSVR	X;X;X;X;X;GlyGly (K);X;X;X;X;X;X;X;X;X;GlyGly (K);X;X;X;X;X;X;X;X;X;X;X;X;X;X;X	XXXXXXPPPPPPPPPPPPPPPPPPPPXXXXX	CFEAHQWFLK(1)HEARPLAELR	CFEAHQWFLKHEARPLAELR	10	PML	151	170	160	GG-K160_PML	398	398	398	151	151	151					CFEAHQWFLK(72.57)HEARPLAELR	10	5	-0.62649	By MS/MS	By matching	By matching	By MS/MS	By MS/MS	By MS/MS	By MS/MS	By MS/MS	By MS/MS	By MS/MS	By MS/MS	By MS/MS	By MS/MS	By MS/MS	By MS/MS	By MS/MS									3934000000	3934000000	0	0	3.1487	20687000	25424000	18781000	29008000	39482000	60200000	51765000	47456000	112690000	85108000	61286000	97005000	387150000	311890000	236380000	263130000	0	0	0	0	0	0	0	0	0.59992	0.45626	0.27912	0.33266	1.015	1.1294	0.56577	1.1831	0.69649	0.90537	0.87869	0.92736	7.1235	8.5721	9.5539	5.1476	0	0	0	0	0	0	0	0	20687000	0	0	25424000	0	0	18781000	0	0	29008000	0	0	39482000	0	0	60200000	0	0	51765000	0	0	47456000	0	0	112690000	0	0	85108000	0	0	61286000	0	0	97005000	0	0	387150000	0	0	311890000	0	0	236380000	0	0	263130000	0	0	0	0	0	0	0	0	0	0	0	0	0	0	0	0	0	0	0	0	0	0	0	0	0	0	0.11947	0.13568	1.808	0.086656	0.094877	0.99672	0.085956	0.09404	0.77835	0.12107	0.13775	0.65436	0.25162	0.33621	1.0515	0.23252	0.30296	0.97702	0.2002	0.25031	0.89917	0.29975	0.42806	1.09	0.30499	0.43884	0.73887	0.2406	0.31682	0.92546	0.20779	0.26229	1.0468	0.21955	0.28131	0.98126	0.55576	1.251	0.551	0.66988	2.0292	0.43119	0.75645	3.1059	0.39347	0.49069	0.96344	0.73415	NaN	NaN	NaN	NaN	NaN	NaN	NaN	NaN	NaN	NaN	NaN	NaN	NaN	NaN	NaN	NaN	NaN	NaN	NaN	NaN	NaN	NaN	NaN	NaN			58	922;2091;2556;2557;2558;2584	407;160;83;82;77;55	407	2634;7252	2870;7950	77667;77668;77669;77670;77671;77672;77673;77674;77675;77676;77677;77678;77679;77680;77681;77682;77683;77684;77685;77686;77687;77688;77689;77690;77691;77692;77693;77694;77695;77696;77697;77698;77699;77700;77701;77702;77703;77704;77705;77706;77707;77708;77709;77710;77711;77712;77713;77714;77715;77716;220862;220863;220864;220865;220866;220867;220868;220869;220870;220871;220872;220873;220874;220875;220876;220877;220878;220879;220880;220881;220882;220883;220884;220885;220886;220887;220888;220889;220890	47047;47048;47049;47050;47051;47052;47053;47054;47055;47056;47057;47058;47059;47060;47061;47062;47063;47064;47065;47066;47067;47068;47069;47070;47071;47072;135458;135459;135460;135461;135462;135463;135464;135465;135466;135467;135468;135469;135470;135471;135472;135473	220873	135473	20181218_MT_EJ_150min_4ul_Try_Slice24	49581	77686	47066	20181218_MT_EJ_90min_4ul_TG_Slice21_1	13234	220865	135462	20181218_MT_EJ_150min_4ul_Try_Slice21	48730	GG-K160_PML	2.54826e+07	3.09649e+07	2.49761e+07	3.51953e+07	4.69683e+07	8.52027e+07	5.30798e+07	5.51634e+07	7.18893e+07	5.81688e+07	4.74875e+07	7.80863e+07	2.41409e+08	2.08334e+08	2.10944e+08	2.30569e+08	0	0	0	0	0	0	0	0
PML_A216T_Fragment_30_SUMO2;PML_Fragment_17_SUMO1;PML_Fragment_18_SUMO1;PML_Fragment_19_SUMO1;PML_Fragment_17_SUMO2;PML_Fragment_18_SUMO2;PML_Fragment_19_SUMO2;PML_L217F_Fragment_30_SUMO2	47;131;129;126;134;132;129;47	PML_A216T_Fragment_30_SUMO2;PML_Fragment_17_SUMO1;PML_Fragment_17_SUMO2;PML_L217F_Fragment_30_SUMO2				PML_A216T_Fragment_30_SUMO2;PML_Fragment_17_SUMO1;PML_Fragment_18_SUMO1;PML_Fragment_19_SUMO1;PML_Fragment_17_SUMO2;PML_Fragment_18_SUMO2;PML_Fragment_19_SUMO2;PML_L217F_Fragment_30_SUMO2	1	62.1402	0.00241597	146.23	127.45	62.14	1	42.7886	0.020626	42.789	0	0		NaN	0	0		NaN	1	66.4975	0.0280863	66.498	1	94.4023	0.0077739	94.402	1	77.8126	0.0136821	77.813	1	62.0879	0.0135747	62.088	1	89.4403	0.0068154	89.44	1	61.6913	0.0068154	89.44	1	63.1842	0.00571342	63.184	1	78.3416	0.0274521	78.342	1	71.888	0.0157844	71.888	1	146.231	0.00241597	146.23	1	55.1875	0.00880078	55.188	1	65.5625	0.00546381	126.07	1	62.1402	0.00639625	62.14																																	+	1	K	QLLCAKCFEAHQWFLKHEA____________;QQQTGGCFEAHQWFLKHEARPLAELRNQSVR	X;X;X;X;X;GlyGly (K);X;X;X;X;X;X;X;X;X;GlyGly (K);X;X;X;X;X;X;X;X;X;X;X;X;X;X;X	XXXXXXXXXPPPPPPPPPXXXXXXXXXXXXX	AHQWFLK(1)HE	AHQWFLKHE	7	PML	154	162	160	GG-K160_PML	401	401	401	154	154	154					AHQWFLK(62.14)HE	7	3	0.19933	By MS/MS	By matching	By matching	By MS/MS	By MS/MS	By MS/MS	By MS/MS	By MS/MS	By MS/MS	By MS/MS	By matching	By MS/MS	By MS/MS	By MS/MS	By MS/MS	By MS/MS									3549300000	3549300000	0	0	2.9716	20687000	25424000	18781000	29008000	39482000	60200000	51765000	47456000	112690000	85108000	61286000	97005000	387150000	311890000	236380000	263130000	0	0	0	0	0	0	0	0	0.59992	0.49784	0.32109	0.34917	1.015	1.1294	0.56577	1.1831	0.80048	0.90537	0.87869	0.99437	7.1235	8.5721	9.5539	5.4308	0	0	0	0	0	0	0	0	20687000	0	0	25424000	0	0	18781000	0	0	29008000	0	0	39482000	0	0	60200000	0	0	51765000	0	0	47456000	0	0	112690000	0	0	85108000	0	0	61286000	0	0	97005000	0	0	387150000	0	0	311890000	0	0	236380000	0	0	263130000	0	0	0	0	0	0	0	0	0	0	0	0	0	0	0	0	0	0	0	0	0	0	0	0	0	0	NaN	NaN	NaN	NaN	NaN	NaN	0.36814	0.58264	0.68843	NaN	NaN	NaN	0.70101	2.3446	6.4012	NaN	NaN	NaN	0.35402	0.54804	5.6685	0.15575	0.18449	11.142	0.28896	0.40639	0.78842	0.13293	0.15331	1.1115	0.61296	1.5837	1.1105	0.18349	0.22473	5.8849	0.87575	7.0485	1.1915	0.89102	8.1756	1.0962	0.87019	6.7035	0.8916	0.81688	4.461	1.1691	NaN	NaN	NaN	NaN	NaN	NaN	NaN	NaN	NaN	NaN	NaN	NaN	NaN	NaN	NaN	NaN	NaN	NaN	NaN	NaN	NaN	NaN	NaN	NaN			186	2537;2553;2554;2585	47;131;134;47		2634	2870	77667;77668;77669;77670;77671;77672;77673;77674;77675;77676;77677;77678;77679;77680;77681;77682;77683;77684;77685;77686;77687;77688;77689;77690;77691;77692;77693;77694;77695;77696;77697;77698;77699;77700;77701;77702;77703;77704;77705;77706;77707;77708;77709;77710;77711;77712;77713;77714;77715;77716	47047;47048;47049;47050;47051;47052;47053;47054;47055;47056;47057;47058;47059;47060;47061;47062;47063;47064;47065;47066;47067;47068;47069;47070;47071;47072	77692	47072	20181218_MT_EJ_90min_4ul_TG_Slice24_1	13852	77686	47066	20181218_MT_EJ_90min_4ul_TG_Slice21_1	13234	77686	47066	20181218_MT_EJ_90min_4ul_TG_Slice21_1	13234	GG-K160_PML	2.54826e+07	3.09649e+07	2.49761e+07	3.51953e+07	4.69683e+07	8.52027e+07	5.30798e+07	5.51634e+07	7.18893e+07	5.81688e+07	4.74875e+07	7.80863e+07	2.41409e+08	2.08334e+08	2.10944e+08	2.30569e+08	0	0	0	0	0	0	0	0
eYFP_TEV_wt_PMLV_estimated;P29590-12;P29590-13;P29590-11;H3BT57;P29590-14;P29590-10;E9PBR7;P29590-2;H2N333;P29590-5;P29590-9;P29590-3;P29590-8;P29590;P29590-4;PML_A216T_Fragment_30_SUMO2;PML_A216T_Fragment_34_SUMO2;PML_A216T_Fragment_36_SUMO2;PML_A216T_Fragment_37_SUMO2;PML_A216T_Fragment_38_SUMO2;PML_Fragment_22_SUMO2;PML_Fragment_23_SUMO2;PML_Fragment_24_SUMO2;PML_L217F_Fragment_28_SUMO2;PML_L217F_Fragment_29_SUMO2;PML_L217F_Fragment_30_SUMO2;PML_L217F_Fragment_34_SUMO2;PML_L217F_Fragment_31_SUMO2;PML_L217F_Fragment_32_SUMO2;PML_L217F_Fragment_33_SUMO2;PML_L217F_Fragment_35_SUMO2;PML_L217F_Fragment_36_SUMO2;PML_L217F_Fragment_37_SUMO2;PML_L217F_Fragment_38_SUMO2	430;183;183;183;183;183;183;183;183;183;183;183;183;183;183;183;70;56;50;45;44;106;105;100;78;76;70;56;67;60;58;52;50;45;44	eYFP_TEV_wt_PMLV_estimated;P29590-2;PML_A216T_Fragment_30_SUMO2;PML_A216T_Fragment_36_SUMO2;PML_Fragment_22_SUMO2;PML_Fragment_23_SUMO2;PML_Fragment_24_SUMO2;PML_L217F_Fragment_28_SUMO2;PML_L217F_Fragment_30_SUMO2;PML_L217F_Fragment_31_SUMO2;PML_L217F_Fragment_32_SUMO2;PML_L217F_Fragment_33_SUMO2;PML_L217F_Fragment_35_SUMO2;PML_L217F_Fragment_36_SUMO2	eYFP_TEV_wt_PMLV_estimated	Protein PML	PML	eYFP_TEV_wt_PMLV_estimated;sp|P29590-12|PML_HUMAN Isoform PML-12 of Protein PML OS=Homo sapiens GN=PML;sp|P29590-13|PML_HUMAN Isoform PML-13 of Protein PML OS=Homo sapiens GN=PML;sp|P29590-11|PML_HUMAN Isoform PML-11 of Protein PML OS=Homo sapiens GN=PML;t	1	74.7687	9.29465e-15	149.69	133.94	74.769	1	56.4815	0.00859949	56.482	0	0		NaN	1	68.8302	0.00194072	68.83	0	0		NaN	1	45.8629	0.030076	45.863	0	0		NaN	1	67.9636	0.0019665	67.964	0	0		NaN	1	59.6073	0.0368836	59.607	0	0		NaN	0	0		NaN	1	84.4684	0.00131335	84.468	1	110.51	9.24534e-05	110.51	1	133.976	3.50099e-08	133.98	1	88.5523	0.00402903	88.552	1	74.7687	0.00176816	74.769	1	74.7687	0.00176816	74.769	0	0		NaN	1	47.7736	0.0252827	47.774	0	0		NaN	1	69.716	0.0011612	102.73	1	110.51	9.24534e-05	110.51	1	99.9412	0.00021138	99.941	1	149.693	9.29465e-15	149.69	+	1	K	ELRNQSVREFLDGTRKTNNIFCSNPNHRTPT;GLRNQSVREFLDGTRKTNNIFCSNPNHRTPT;TGGNQSVREFLDGTRKTNNIFCSNPNHRTPT	X;X;X;X;X;X;X;X;X;X;X;X;X;X;X;GlyGly (K);X;X;X;X;X;X;Phospho (ST);X;X;X;X;X;Phospho (ST);X;X	XXXXXXXXXXXXXXXPPPPPPPPPPPPPXXX	K(1)TNNIFCSNPNHR	KTNNIFCSNPNHR	1	PML	183	195	183	GG-K183_PML	430	430	430	183	183	183					K(74.77)TNNIFCSNPNHR	1	3	0.2505	By MS/MS	By matching	By MS/MS	By matching	By MS/MS	By matching	By MS/MS	By matching	By MS/MS	By matching	By matching	By MS/MS	By MS/MS	By MS/MS	By MS/MS	By MS/MS	By MS/MS	By matching	By MS/MS	By matching	By MS/MS	By MS/MS	By MS/MS	By MS/MS	351430000	351430000	0	0	0.0029247	5829900	5675100	9961400	4739000	8751400	6844800	14557000	7938900	22901000	5380100	13857000	11717000	38701000	32734000	24412000	19033000	14480000	6486400	5003500	2780200	20887000	19464000	18667000	19808000	0.0013816	0.0015648	0.0033463	0.0022813	0.0021627	0.0017457	0.0027918	0.0021617	0.0025122	0.00064259	0.0020821	0.0017168	0.0036415	0.0037668	0.0020576	0.0031734	0.0044836	0.0022792	0.0023358	0.0013416	0.0075911	0.0069	0.0055405	0.0065547	5829900	0	0	5675100	0	0	9961400	0	0	4739000	0	0	8751400	0	0	6844800	0	0	14557000	0	0	7938900	0	0	22901000	0	0	5380100	0	0	13857000	0	0	11717000	0	0	38701000	0	0	32734000	0	0	24412000	0	0	19033000	0	0	14480000	0	0	6486400	0	0	5003500	0	0	2780200	0	0	20887000	0	0	19464000	0	0	18667000	0	0	19808000	0	0	0.30774	0.44454	3.19	0.40023	0.66732	3.7063	0.5269	1.1137	1.7543	0.87345	6.9019	4.1414	0.29393	0.4163	4.6107	0.51391	1.0572	3.3569	0.23986	0.31555	4.5512	0.4595	0.85014	3.052	0.15495	0.18337	2.9037	0.17352	0.20995	0.9863	0.31094	0.45126	5.2148	0.43321	0.76431	3.1843	0.34895	0.53598	2.727	0.29721	0.42291	3.5298	0.32189	0.47468	1.3578	0.31861	0.46759	4.0188	NaN	NaN	NaN	0.16952	0.20413	3.9802	0.44525	0.80261	3.337	0.46756	0.87816	3.265	0.41333	0.70454	1.3198	0.33667	0.50755	2.0349	0.28626	0.40107	4.5819	0.2987	0.42592	2.67			63	922;2091;2537;2538;2556;2557;2558;2584;2585;2586;2587;2588;2589;2590	430;183;70;50;106;105;100;78;70;67;60;58;52;50	430	31840	34714	959829;959830;959831;959832;959833;959834;959835;959836;959837;959838;959839;959840;959841;959842;959843;959844;959845;959846;959847;959848;959849;959850;959851;959852;959853;959854;959855;959856;959857;959858;959859;959860;959861;959862;959863;959864;959865;959866;959867;959868;959869;959870;959871;959872;959873;959874;959875;959876;959877;959878;959879;959880	580344;580345;580346;580347;580348;580349;580350;580351;580352;580353;580354;580355;580356;580357;580358;580359;580360;580361;580362;580363;580364;580365;580366;580367;580368;580369;580370	959852	580370	20181218_MT_EJ_90min_4ul_TG_Slice24_1	6662	959844	580362	20181218_MT_EJ_90min_4ul_TG_Slice08_1	6743	959844	580362	20181218_MT_EJ_90min_4ul_TG_Slice08_1	6743	GG-K183_PML	7.18136e+06	6.91192e+06	1.32472e+07	5.74982e+06	1.04108e+07	9.68764e+06	1.49267e+07	9.22827e+06	1.46094e+07	3.67714e+06	1.07371e+07	9.43185e+06	2.41322e+07	2.18654e+07	2.17851e+07	1.66778e+07	2.90909e+07	1.36229e+07	8.95129e+06	3.83196e+06	3.12811e+07	2.95142e+07	3.0725e+07	3.19355e+07
eYFP_TEV_wt_PMLV_estimated;P29590-12;P29590-13;P29590-11;H3BT57;P29590-14;P29590-10;E9PBR7;H3BUJ5;P29590-2;H2N333;P29590-5;P29590-9;P29590-3;P29590-8;P29590;P29590-4;H3BT29;PML_Fragment_51_SUMO2;PML_Fragment_60_SUMO2;PML_Fragment_62_SUMO2;PML_Fragment_64_SUMO2	584;337;337;337;337;337;337;337;86;337;337;337;337;337;337;337;337;109;104;83;79;70	eYFP_TEV_wt_PMLV_estimated;P29590-2;PML_Fragment_51_SUMO2;PML_Fragment_60_SUMO2;PML_Fragment_62_SUMO2;PML_Fragment_64_SUMO2	eYFP_TEV_wt_PMLV_estimated	Protein PML	PML	eYFP_TEV_wt_PMLV_estimated;sp|P29590-12|PML_HUMAN Isoform PML-12 of Protein PML OS=Homo sapiens GN=PML;sp|P29590-13|PML_HUMAN Isoform PML-13 of Protein PML OS=Homo sapiens GN=PML;sp|P29590-11|PML_HUMAN Isoform PML-11 of Protein PML OS=Homo sapiens GN=PML;t	1	40.3494	0.00335717	93.551	34.946	40.349	0	0		NaN	0	0		NaN	0	0		NaN	0	0		NaN	0	0		NaN	1	69.9535	0.0544872	69.954	0	0		NaN	1	83.0052	0.0247559	83.005	0	0		NaN	0	0		NaN	0	0		NaN	1	87.4761	0.0169804	87.476	1	93.5508	0.0186165	93.551	1	80.2387	0.0294916	80.239	1	80.2387	0.0294916	80.239	1	76.6789	0.0353338	76.679	0	0		NaN	1	69.9535	0.0544872	69.954	1	46.5141	0.00335717	46.514	0	0		NaN	1	87.4761	0.0169804	87.476	1	74.3762	0.0391129	74.376	1	77.6774	0.0336952	77.677	1	40.3494	0.022664	77.677	+	1	K	VLQRIRTGSALVQRMKCYASDQEVLDMHGFL	X;X;X;X;X;X;X;X;X;X;X;X;X;X;Oxidation (M);GlyGly (K);X;X;X;X;X;X;X;X;X;X;Oxidation (M);X;X;X;X	XXXXXXXXXXXXXXPPPPPPPPPPPPPPPPP	MK(1)CYASDQEVLDMHGFLR	MKCYASDQEVLDMHGFLR	2	PML	336	353	337	GG-K337_PML	583	583	583	336	336	336					MK(40.35)CYASDQEVLDMHGFLR	2	4	0.32457	By matching	By matching	By matching	By matching	By matching	By MS/MS	By matching	By MS/MS	By matching	By matching	By matching	By MS/MS	By MS/MS	By MS/MS	By MS/MS	By MS/MS	By matching	By MS/MS	By MS/MS	By matching	By MS/MS	By MS/MS	By MS/MS	By MS/MS	792300000	792300000	0	0	0.11201	4917000	7698700	8284200	9708700	13692000	12425000	17346000	12088000	17933000	18164000	15570000	19723000	75876000	59707000	46897000	50358000	19853000	16338000	15922000	13696000	113600000	54974000	51235000	59807000	0.022612	0.029026	0.032029	0.039071	0.077909	0.080842	0.049014	0.073999	0.030142	0.04236	0.035158	0.053641	0.12894	0.16372	0.11014	0.15716	0.41429	0.12439	0.035487	0.10512	0.51935	0.24752	0.17483	0.28302	4917000	0	0	7698700	0	0	8284200	0	0	9708700	0	0	13692000	0	0	12425000	0	0	17346000	0	0	12088000	0	0	17933000	0	0	18164000	0	0	15570000	0	0	19723000	0	0	75876000	0	0	59707000	0	0	46897000	0	0	50358000	0	0	19853000	0	0	16338000	0	0	15922000	0	0	13696000	0	0	113600000	0	0	54974000	0	0	51235000	0	0	59807000	0	0	0.1072	0.12007	1.6959	0.19686	0.24511	1.3416	0.19356	0.24001	1.6737	0.21557	0.2748	1.9837	0.45666	0.84046	1.447	0.68481	2.1727	2.3614	0.21075	0.26703	1.4573	0.53002	1.1278	1.7638	0.18203	0.22254	1.1354	0.17892	0.21791	1.7522	0.2063	0.25992	1.6083	0.38699	0.6313	2.147	0.30762	0.4443	6.1788	0.38313	0.62108	1.3851	0.43454	0.76847	2.6676	0.36008	0.5627	1.6316	0.62773	1.6862	0.50701	0.33864	0.51203	1.9383	0.51815	1.0753	1.7627	0.36596	0.57719	1.4153	0.47562	0.907	1.8719	0.52063	1.0861	4.5915	0.42725	0.74596	2.8567	0.53228	1.138	2.8695			67	922;2091;2561;2562;2563;2564	584;337;104;83;79;70	584	42369;42370	46487;46491	1292061;1292062;1292063;1292064;1292065;1292066;1292067;1292068;1292069;1292070;1292071;1292072;1292073;1292074;1292075;1292076;1292077;1292078;1292079;1292080;1292081;1292082;1292083;1292084;1292085;1292086;1292087;1292088;1292089;1292171;1292172;1292173;1292174;1292175;1292176	779489;779490;779491;779492;779493;779494;779495;779496;779497;779498;779499;779500;779554;779555	1292172	779555	20181218_MT_EJ_150min_4ul_Try_Slice08	43947	1292069	779497	20181218_MT_EJ_90min_4ul_TG_Slice21_1	4918	1292171	779554	20181218_MT_EJ_150min_4ul_Try_Slice03	42950	GG-K337_PML	6.05684e+06	9.37654e+06	1.10168e+07	1.17795e+07	1.62882e+07	1.75855e+07	1.77866e+07	1.40512e+07	1.14401e+07	1.24146e+07	1.20644e+07	1.58765e+07	4.73128e+07	3.98826e+07	4.18506e+07	4.41265e+07	3.98855e+07	3.43134e+07	2.84845e+07	1.88772e+07	1.70131e+08	8.33596e+07	8.43305e+07	9.6424e+07
eYFP_TEV_wt_PMLV_estimated;P29590-12;P29590-13;P29590-11;H3BT57;P29590-14;P29590-10;E9PBR7;H3BUJ5;P29590-2;H2N333;P29590-5;P29590-9;P29590-3;P29590-8;P29590;P29590-4;H3BT29;H3BVD2;PML_Fragment_60_SUMO2;PML_Fragment_62_SUMO2;PML_Fragment_64_SUMO2;PML_Fragment_73_SUMO1;PML_Fragment_75_SUMO1;PML_Fragment_74_SUMO1;PML_Fragment_74_SUMO2;PML_Fragment_76_SUMO2	627;380;380;380;380;380;380;380;129;380;380;380;380;380;380;380;380;152;24;126;122;113;77;61;70;73;59	eYFP_TEV_wt_PMLV_estimated;P29590-2;PML_Fragment_60_SUMO2;PML_Fragment_62_SUMO2;PML_Fragment_64_SUMO2;PML_Fragment_73_SUMO1;PML_Fragment_74_SUMO2;PML_Fragment_76_SUMO2	eYFP_TEV_wt_PMLV_estimated	Protein PML	PML	eYFP_TEV_wt_PMLV_estimated;sp|P29590-12|PML_HUMAN Isoform PML-12 of Protein PML OS=Homo sapiens GN=PML;sp|P29590-13|PML_HUMAN Isoform PML-13 of Protein PML OS=Homo sapiens GN=PML;sp|P29590-11|PML_HUMAN Isoform PML-11 of Protein PML OS=Homo sapiens GN=PML;t	1	140.754	2.49156e-10	150.08	121.75	140.75	0	0		NaN	0	0		NaN	0	0		NaN	0	0		NaN	0	0		NaN	0	0		NaN	0	0		NaN	0	0		NaN	0	0		NaN	1	76.0727	0.0257379	76.073	0	0		NaN	0	0		NaN	1	124.469	2.49156e-10	150.08	1	113.539	0.0179493	114.5	1	145.062	4.79095e-10	145.06	1	140.754	1.0205e-09	140.75	0	0		NaN	0	0		NaN	0	0		NaN	0	0		NaN	1	124.469	0.000193733	127.4	1	119.88	0.00806992	119.88	1	139.476	1.20974e-09	139.48	1	115.24	0.0167619	115.24	+	1	K	QSLQAAVRTDGFDEFKVRLQDLSSCIT____;QSLQAAVRTDGFDEFKVRLQDLSSCITQGKD	X;X;X;X;X;X;X;X;X;X;X;X;X;X;X;GlyGly (K);X;X;X;X;X;X;X;X;X;X;X;X;X;GlyGly (K);X	XXXXXXXXPPPPPPPPPPXXXXXXXXXXXXX	TDGFDEFK(1)VR	TDGFDEFKVR	8	PML	373	382	380	GG-K380_PML	620	620	620	373	373	373					TDGFDEFK(140.75)VR	8	2	-0.32587	By matching	By matching	By matching	By matching	By matching	By matching	By matching	By matching	By matching	By matching	By matching	By matching	By MS/MS	By MS/MS	By MS/MS	By MS/MS	By matching	By matching	By matching	By matching	By MS/MS	By MS/MS	By MS/MS	By MS/MS	1659100000	1659100000	0	0	0.010943	13645000	16010000	17402000	13532000	29377000	30358000	27656000	26046000	42935000	39236000	34774000	30642000	179710000	162670000	133690000	123670000	35213000	25471000	30237000	31134000	107970000	81473000	76073000	89656000	0.0027641	0.0027528	0.0026093	0.0024341	0.0051566	0.0049799	0.0042572	0.0047734	0.003704	0.0037956	0.0035001	0.0034199	0.017289	0.017719	0.01646	0.018815	0.0090561	0.0086324	0.0089208	0.0086897	0.026106	0.019235	0.018886	0.025044	13645000	0	0	16010000	0	0	17402000	0	0	13532000	0	0	29377000	0	0	30358000	0	0	27656000	0	0	26046000	0	0	42935000	0	0	39236000	0	0	34774000	0	0	30642000	0	0	179710000	0	0	162670000	0	0	133690000	0	0	123670000	0	0	35213000	0	0	25471000	0	0	30237000	0	0	31134000	0	0	107970000	0	0	81473000	0	0	76073000	0	0	89656000	0	0	0.02906	0.02993	25.609	0.036666	0.038062	3.5628	0.055964	0.059282	1.9509	0.053674	0.056718	5.9865	0.11606	0.13129	3.5286	0.4057	0.68266	2.5529	0.10029	0.11146	3.9902	0.29232	0.41306	2.9416	0.11023	0.12388	1.4503	0.096422	0.10671	1.7346	0.064953	0.069465	2.8986	0.28958	0.40761	11.032	0.24359	0.32203	2.3576	0.24863	0.33091	2.0205	0.26028	0.35186	1.7227	0.32382	0.4789	1.1251	0.37177	0.59176	1.2149	0.19222	0.23796	2.7829	0.12429	0.14193	3.2258	0.13998	0.16276	3.2638	0.26439	0.35942	2.5062	0.42857	0.75001	3.9338	0.29358	0.41558	3.5087	0.26617	0.36272	2.7267			69	922;2091;2562;2563;2564;2566;2567;2568	627;380;126;122;113;77;73;59	627	57626	63541	1746823;1746824;1746825;1746826;1746827;1746828;1746829;1746830;1746831;1746832;1746833;1746834;1746835;1746836;1746837;1746838;1746839;1746840;1746841;1746842;1746843;1746844;1746845;1746846;1746847;1746848;1746849;1746850;1746851;1746852;1746853;1746854;1746855;1746856;1746857	1051994;1051995;1051996;1051997;1051998;1051999;1052000;1052001;1052002;1052003;1052004;1052005;1052006;1052007;1052008	1746837	1052008	20181218_MT_EJ_150min_4ul_Try_Slice24	30045	1746830	1052001	20181218_MT_EJ_150min_4ul_Try_Slice21	29621	1746830	1052001	20181218_MT_EJ_150min_4ul_Try_Slice21	29621	GG-K380_PML	1.68081e+07	1.94992e+07	2.31422e+07	1.64183e+07	3.49472e+07	4.29665e+07	2.83584e+07	3.02762e+07	2.73899e+07	2.68167e+07	2.69447e+07	2.46659e+07	1.12059e+08	1.08659e+08	1.19304e+08	1.08366e+08	7.07443e+07	5.34948e+07	5.40941e+07	4.29121e+07	1.617e+08	1.23541e+08	1.25213e+08	1.44548e+08
eYFP_TEV_wt_PMLV_estimated;P29590-12;P29590-13;P29590-11;H3BT57;P29590-14;P29590-10;E9PBR7;H3BUJ5;P29590-2;H2N333;P29590-5;P29590-9;P29590-3;P29590-8;P29590;P29590-4;H3BT29;H3BVD2;PML_Fragment_64_SUMO2;PML_Fragment_73_SUMO1;PML_Fragment_75_SUMO1;PML_Fragment_74_SUMO1;PML_Fragment_74_SUMO2;PML_Fragment_76_SUMO2;PML_Fragment_80_SUMO1;PML_Fragment_80_SUMO2;PML_Fragment_81_SUMO1;PML_Fragment_82_SUMO1;PML_Fragment_83_SUMO1;PML_Fragment_81_SUMO2;PML_Fragment_82_SUMO2	641;394;394;394;394;394;394;394;143;394;394;394;394;394;394;394;394;166;38;127;91;75;84;87;73;56;59;50;48;46;53;51	eYFP_TEV_wt_PMLV_estimated;P29590-2;PML_Fragment_64_SUMO2;PML_Fragment_73_SUMO1;PML_Fragment_74_SUMO2;PML_Fragment_76_SUMO2;PML_Fragment_80_SUMO1;PML_Fragment_80_SUMO2;PML_Fragment_81_SUMO1;PML_Fragment_81_SUMO2	eYFP_TEV_wt_PMLV_estimated	Protein PML	PML	eYFP_TEV_wt_PMLV_estimated;sp|P29590-12|PML_HUMAN Isoform PML-12 of Protein PML OS=Homo sapiens GN=PML;sp|P29590-13|PML_HUMAN Isoform PML-13 of Protein PML OS=Homo sapiens GN=PML;sp|P29590-11|PML_HUMAN Isoform PML-11 of Protein PML OS=Homo sapiens GN=PML;t	1	123.384	5.34311e-09	123.38	107.25	123.38	1	45.9158	0.0114663	45.916	0	0		NaN	1	73.1099	0.00353161	73.11	1	50.8699	0.0278096	50.87	1	67.4303	0.00380048	67.43	0	0		NaN	0	0		NaN	1	53.9095	0.00684931	53.909	1	67.9636	0.000470099	67.964	1	66.2457	0.00306746	70.414	1	53.5537	0.000251685	78.674	1	74.7892	0.000273446	74.789	1	97.7972	2.60745e-07	118.23	1	45.844	5.21203e-07	119.31	1	42.7114	0.000223828	109.03	1	123.384	5.34311e-09	123.38	1	50.3973	0.00319358	50.397	1	70.8373	0.00363919	106.57	0	0		NaN	1	98.1752	0.0788888	98.175	1	56.0365	0.000343896	64.522	1	64.3937	0.00030691	74.11	1	56.9005	0.00041233	83.849	1	52.4981	0.00680367	71.742		1	K	FKVRLQDLSSCITQGKDAAVSKKASP_____;FKVRLQDLSSCITQGKDAAVSKKASPEAAST	X;GlyGly (K);X;X;X;X;X;X;X;X;X;X;X;X;X;GlyGly (K);X;X;X;X;Phospho (ST);GlyGly (K);GlyGly (K);X;Phospho (ST);X;X;X;X;Phospho (ST);Phospho (ST)	XXXXPPPPPPPPPPPPPPPPPPPXXXXXXXX	LQDLSSCITQGK(1)DAAVSK	LQDLSSCITQGKDAAVSK	12	PML	383	400	394	GG-K394_PML	630	630	630	383	383	383					LQDLSSCITQGK(123.38)DAAVSK(-123.38)	12	2	0.58912	By MS/MS	By matching	By MS/MS	By matching	By MS/MS	By matching	By matching	By MS/MS	By MS/MS	By MS/MS	By MS/MS	By MS/MS	By MS/MS	By MS/MS	By MS/MS	By MS/MS	By MS/MS	By MS/MS	By matching	By MS/MS	By MS/MS	By MS/MS	By MS/MS	By MS/MS	12835000000	12835000000	0	0	0.19313	102710000	44678000	115960000	73374000	147290000	67416000	121670000	169820000	271340000	329770000	238350000	357690000	829590000	1141700000	767680000	860190000	390380000	255160000	162190000	376350000	831930000	277790000	549750000	613480000	0.065169	0.022294	0.061811	0.029485	0.070098	0.029937	0.036477	0.082088	0.046232	0.080986	0.052613	0.069622	0.18785	0.22056	0.209	0.15535	0.36929	0.25273	0.16681	0.45104	0.68258	0.14426	0.26928	0.47735	102710000	0	0	44678000	0	0	115960000	0	0	73374000	0	0	147290000	0	0	67416000	0	0	121670000	0	0	169820000	0	0	271340000	0	0	329770000	0	0	238350000	0	0	357690000	0	0	829590000	0	0	1141700000	0	0	767680000	0	0	860190000	0	0	390380000	0	0	255160000	0	0	162190000	0	0	376350000	0	0	831930000	0	0	277790000	0	0	549750000	0	0	613480000	0	0	0.37029	0.58803	4.422	0.058386	0.062006	2.4583	0.22943	0.29774	2.7238	0.085387	0.093358	1.5769	0.13901	0.16145	1.945	0.11352	0.12806	4.1159	0.090006	0.098908	1.0948	0.15707	0.18634	2.248	0.16409	0.19629	0.94766	0.15989	0.19033	1.6838	0.1138	0.12842	1.4349	0.13719	0.15901	1.6658	0.27183	0.37331	1.98	0.31926	0.46899	2.355	0.27742	0.38393	2.085	0.44467	0.80074	1.6725	0.35877	0.5595	2.0139	0.38116	0.61593	1.1679	0.45317	0.82871	1.2926	0.49828	0.99316	0.64919	0.46335	0.86342	0.75968	0.33078	0.49429	2.2903	0.52793	1.1183	4.1049	0.40511	0.681	1.1384			66	922;2091;2564;2566;2567;2568;2569;2570;2571;2572	641;394;127;91;87;73;56;59;50;53	641	38440;38441	41857;41859	1164807;1164808;1164809;1164810;1164811;1164812;1164813;1164814;1164815;1164816;1164817;1164818;1164819;1164820;1164821;1164822;1164823;1164824;1164825;1164826;1164827;1164828;1164829;1164830;1164831;1164832;1164833;1164834;1164835;1164836;1164837;1164838;1164839;1164840;1164841;1164842;1164843;1164844;1164845;1164846;1164847;1164848;1164849;1164850;1164851;1164852;1164853;1164854;1164855;1164856;1164857;1164858;1164859;1164860;1164861;1164862;1164863;1164864;1164865;1164866;1164867;1164868;1165068;1165069;1165070;1165071;1165072;1165073;1165074;1165075;1165076;1165077;1165078;1165079;1165080;1165081;1165082;1165083;1165084;1165085;1165086;1165087;1165088;1165089;1165090;1165091;1165092;1165093;1165094;1165095;1165096;1165097;1165098;1165099;1165100;1165101;1165102;1165103;1165104;1165105;1165106;1165107;1165108;1165109;1165110;1165111;1165112;1165113;1165114;1165115;1165116;1165117;1165118;1165119;1165120;1165121;1165122;1165123;1165124;1165125;1165126;1165127;1165128;1165129;1165130;1165131;1165132;1165133	703261;703262;703263;703264;703265;703266;703267;703268;703269;703270;703271;703272;703273;703274;703275;703276;703277;703278;703279;703280;703281;703282;703283;703284;703285;703286;703287;703288;703289;703290;703291;703292;703293;703294;703295;703456;703457;703458;703459;703460;703461;703462;703463;703464;703465;703466;703467;703468;703469;703470;703471;703472;703473;703474;703475;703476;703477;703478;703479;703480;703481;703482;703483;703484;703485	1164839	703295	20181218_MT_EJ_90min_4ul_TG_Slice24_1	23369	1164839	703295	20181218_MT_EJ_90min_4ul_TG_Slice24_1	23369	1164839	703295	20181218_MT_EJ_90min_4ul_TG_Slice24_1	23369	GG-K394_PML	1.2652e+08	5.4415e+07	1.5421e+08	8.90245e+07	1.75218e+08	9.54158e+07	1.2476e+08	1.97401e+08	1.73098e+08	2.25388e+08	1.84686e+08	2.8793e+08	5.17294e+08	7.62623e+08	6.85074e+08	7.53746e+08	7.84289e+08	5.35893e+08	2.90159e+08	5.18724e+08	1.24593e+09	4.21226e+08	9.04864e+08	9.89085e+08
eYFP_TEV_wt_PMLV_estimated;P29590-12;P29590-13;P29590-11;H3BT57;P29590-14;P29590-10;E9PBR7;H3BUJ5;PML_Fragment_73_SUMO1;PML_Fragment_75_SUMO1;PML_Fragment_74_SUMO1;PML_Fragment_74_SUMO2;PML_Fragment_76_SUMO2;PML_Fragment_80_SUMO1;PML_Fragment_80_SUMO2;PML_Fragment_81_SUMO1;PML_Fragment_82_SUMO1;PML_Fragment_83_SUMO1;PML_Fragment_81_SUMO2;PML_Fragment_82_SUMO2	647;400;400;400;400;400;400;400;149;97;81;90;93;79;62;65;56;54;52;59;57	eYFP_TEV_wt_PMLV_estimated;PML_Fragment_73_SUMO1;PML_Fragment_74_SUMO2;PML_Fragment_76_SUMO2;PML_Fragment_80_SUMO1;PML_Fragment_80_SUMO2;PML_Fragment_81_SUMO1;PML_Fragment_81_SUMO2	eYFP_TEV_wt_PMLV_estimated	Protein PML	PML	eYFP_TEV_wt_PMLV_estimated;sp|P29590-12|PML_HUMAN Isoform PML-12 of Protein PML OS=Homo sapiens GN=PML;sp|P29590-13|PML_HUMAN Isoform PML-13 of Protein PML OS=Homo sapiens GN=PML;sp|P29590-11|PML_HUMAN Isoform PML-11 of Protein PML OS=Homo sapiens GN=PML;t	0.977327	16.7594	0.00848347	85.457	48.277	61.375	0	0		NaN	0	0		NaN	0	0		NaN	0	0		NaN	0	0		NaN	0.977327	16.7594	0.0457251	61.375	0.82514	6.76846	0.0389623	62.891	0.820264	6.64626	0.052493	59.898	0	0		NaN	0.793314	5.84362	0.0310029	64.675	0	0		NaN	0	0		NaN	0.957005	13.4766	0.0127559	75.764	0.761024	5.03084	0.0120478	77.527	0.968668	14.9061	0.0108662	80.469	0.933271	11.551	0.0206469	70.453	0.946706	12.5566	0.0182007	66.004	0	0		NaN	0	0		NaN	0	0		NaN	0.910888	10.1669	0.0427511	62.042	0	0		NaN	0.968196	14.8357	0.00848347	85.457	0.945733	12.4671	0.0293597	65.043		1	K	DLSSCITQGKDAAVSKKASPEAASTPRDPID	X;X;X;X;X;X;X;X;X;X;X;X;X;X;X;GlyGly (K);X;X;Phospho (ST);X;X;X;X;X;X;X;X;X;X;X;X	XXXXXXXXXXPPPPPPPPPPPPPPPPPXXXX	DAAVSK(0.977)K(0.023)ASPE	DAAVSKKASPE	6	PML	395	405	400	GG-K400_PML	642	642	642	395	395	395					DAAVSK(16.76)K(-16.76)ASPE	6	2	-0.27194		By matching	By matching	By matching	By matching	By MS/MS	By MS/MS	By MS/MS	By matching	By MS/MS	By matching	By matching	By MS/MS	By MS/MS	By MS/MS	By MS/MS	By MS/MS	By matching	By matching	By matching	By MS/MS	By matching	By MS/MS	By MS/MS	210010000	210010000	0	0	0.00316	0	1883300	1807000	1526400	2196700	3629300	3270400	2169300	4489400	4178400	3291700	3199500	14820000	19832000	13039000	12809000	4649300	2303800	1636100	1092500	7149500	5307700	7638700	6579100	0	0.00093976	0.00096326	0.00061336	0.0010455	0.0016117	0.0009805	0.0010486	0.00076492	0.0010261	0.0007266	0.00062276	0.0033558	0.0038311	0.0035499	0.0023134	0.0043981	0.0022819	0.0016826	0.0013093	0.005866	0.0027564	0.0037417	0.0051192	0	0	0	1883300	0	0	1807000	0	0	1526400	0	0	2196700	0	0	3629300	0	0	3270400	0	0	2169300	0	0	4489400	0	0	4178400	0	0	3291700	0	0	3199500	0	0	14820000	0	0	19832000	0	0	13039000	0	0	12809000	0	0	4649300	0	0	2303800	0	0	1636100	0	0	1092500	0	0	7149500	0	0	5307700	0	0	7638700	0	0	6579100	0	0	NaN	NaN	NaN	0.080919	0.088043	2.6995	0.10293	0.11473	4.0095	0.076979	0.083399	1.5243	0.2677	0.36556	2.1862	0.37254	0.59372	2.1912	0.24413	0.32297	1.419	0.33002	0.49259	2.1804	0.20447	0.25702	0.99542	0.21748	0.27791	1.7873	0.22295	0.28692	1.4054	0.125	0.14286	1.2592	0.30383	0.43643	2.1933	0.42788	0.74789	4.0102	0.31002	0.44933	2.316	0.49368	0.97502	2.5503	0.289	0.40648	2.3801	0.31489	0.45963	2.4165	0.42974	0.75359	1.1068	0.5773	1.3657	0.79821	0.44436	0.79974	0.94617	0.43969	0.78474	4.1516	0.26559	0.36164	4.6668	0.39698	0.65832	1.2459			62	922;2566;2567;2568;2569;2570;2571;2572	647;97;93;79;62;65;56;59	647	7711;7712;38440;38441	8436;8437;41857;41859	231591;231592;231593;231594;231595;231596;231597;231598;231599;231600;231601;231602;231603;231604;231605;231606;231607;231608;231609;231610;231611;231612;231613;231614;231615;231616;231617;231618;231619;231620;231621;231622;231623;231624;231625;231626;231627;231628;231629;231630;231631;231632	141917;141918;141919;141920;141921;141922;141923;141924;141925;141926;141927;141928;141929;141930	231595	141921	20181218_MT_EJ_90min_4ul_Tg_Slice14_1	5412	231593	141919	20181218_MT_EJ_90min_4ul_TG_Slice07_1	5654	231593	141919	20181218_MT_EJ_90min_4ul_TG_Slice07_1	5654	GG-K400_PML	0	2.29374e+06	2.40305e+06	1.85198e+06	2.61322e+06	5.13665e+06	3.35347e+06	2.52162e+06	2.86396e+06	2.85581e+06	2.55058e+06	2.57551e+06	9.24107e+06	1.32472e+07	1.16359e+07	1.1224e+07	9.34063e+06	4.83849e+06	2.92699e+06	1.5058e+06	1.07073e+07	8.04831e+06	1.2573e+07	1.06072e+07
P29590-2;H2N333;P29590-5;P29590-9;P29590-3;P29590-8;P29590;P29590-4;H3BT29;H3BVD2	400;400;400;400;400;400;400;400;172;44	P29590-2	P29590-2	Protein PML	PML	sp|P29590-2|PML_HUMAN Isoform PML-5 of Protein PML OS=Homo sapiens GN=PML;tr|H2N333|H2N333_HUMAN Protein PML OS=Homo sapiens GN=PML PE=4 SV=1;sp|P29590-5|PML_HUMAN Isoform PML-4 of Protein PML OS=Homo sapiens GN=PML;sp|P29590-9|PML_HUMAN Isoform PML-3 of P	0.977327	16.7594	0.00113451	85.457	48.277	61.375	0	0		NaN	0	0		NaN	0	0		NaN	0	0		NaN	0	0		NaN	0.977327	16.7594	0.0457251	61.375	0.82514	6.76846	0.0389623	62.891	0.820264	6.64626	0.052493	59.898	0	0		NaN	0.793314	5.84362	0.0310029	64.675	0	0		NaN	0	0		NaN	0.957005	13.4766	0.0127559	75.764	0.761024	5.03084	0.0120478	77.527	0.968668	14.9061	0.0108662	80.469	0.933271	11.551	0.00113451	70.453	0.946706	12.5566	0.0182007	66.004	0	0		NaN	0	0		NaN	0	0		NaN	0.910888	10.1669	0.0427511	62.042	0	0		NaN	0.968196	14.8357	0.00848347	85.457	0.945733	12.4671	0.0293597	65.043		1	K	DLSSCITQGKDAAVSKKASPEAASTPRDPID	X;X;X;X;X;X;X;X;X;X;X;X;X;X;Phospho (ST);GlyGly (K);GlyGly (K);X;Phospho (ST);X;X;X;X;Phospho (ST);Phospho (ST);X;X;X;X;X;X	XXXXXXXXXXPPPPPPPPPPPPPPPPPPPPP	DAAVSK(0.977)K(0.023)ASPE	DAAVSKKASPE	6	PML	395	405	400	GG-K400_PML	642	642	642	395	395	395					DAAVSK(16.76)K(-16.76)ASPE	6	2	-0.27194		By matching	By matching	By matching	By matching	By MS/MS	By MS/MS	By MS/MS	By matching	By MS/MS	By matching	By matching	By MS/MS	By MS/MS	By MS/MS	By MS/MS	By MS/MS	By matching	By matching	By matching	By MS/MS	By matching	By MS/MS	By MS/MS	274160000	274160000	0	0	0.0041254	0	1883300	1807000	1526400	2196700	3629300	3270400	2169300	4489400	4178400	3291700	3199500	14820000	19832000	13039000	12809000	4649300	2303800	1636100	1092500	7149500	5307700	7638700	6579100	0	0.00093976	0.00096326	0.00061336	0.0010455	0.0016117	0.0009805	0.0010486	0.00076492	0.0010261	0.0007266	0.00062276	0.0033558	0.0038311	0.0035499	0.0023134	0.0043981	0.0022819	0.0016826	0.0013093	0.005866	0.0027564	0.0037417	0.0051192	0	0	0	1883300	0	0	1807000	0	0	1526400	0	0	2196700	0	0	3629300	0	0	3270400	0	0	2169300	0	0	4489400	0	0	4178400	0	0	3291700	0	0	3199500	0	0	14820000	0	0	19832000	0	0	13039000	0	0	12809000	0	0	4649300	0	0	2303800	0	0	1636100	0	0	1092500	0	0	7149500	0	0	5307700	0	0	7638700	0	0	6579100	0	0	NaN	NaN	NaN	0.054429	0.057562	4.5276	0.14099	0.16413	2.0593	0.11092	0.12476	1.0538	0.3385	0.51171	2.4207	0.44584	0.80454	1.9702	0.22517	0.29061	1.664	0.40675	0.68563	2.1659	0.1771	0.21522	1.0201	0.16538	0.19816	1.5415	0.35118	0.54126	2.3532	0.14556	0.17035	1.517	0.40515	0.6811	1.3112	0.22515	0.29058	3.8404	0.30364	0.43604	2.0482	0.31635	0.46273	3.5456	0.28795	0.40439	2.5426	0.30171	0.43206	2.1296	0.47377	0.9003	1.1911	0.55303	1.2373	0.93884	0.40749	0.68774	1.3376	0.29151	0.41145	3.0663	0.36874	0.58413	2.9711	0.29157	0.41157	1.6052			156	2091	400	400	7711;7712;7713;38440;38441	8436;8437;8438;41857;41859	231591;231592;231593;231594;231595;231596;231597;231598;231599;231600;231601;231602;231603;231604;231605;231606;231607;231608;231609;231610;231611;231612;231613;231614;231615;231616;231617;231618;231619;231620;231621;231622;231623;231624;231625;231626;231627;231628;231629;231630;231631;231632;231633;231634;231635;231636;231637	141917;141918;141919;141920;141921;141922;141923;141924;141925;141926;141927;141928;141929;141930;141931	231595	141921	20181218_MT_EJ_90min_4ul_Tg_Slice14_1	5412	231593	141919	20181218_MT_EJ_90min_4ul_TG_Slice07_1	5654	231633	141931	20181218_MT_EJ_150min_4ul_Try_Slice24	38177	GG-K400_PML	0	2.29374e+06	2.40305e+06	1.85198e+06	2.61322e+06	5.13665e+06	3.35347e+06	2.52162e+06	2.86396e+06	2.85581e+06	2.55058e+06	2.57551e+06	9.24107e+06	1.32472e+07	1.16359e+07	1.1224e+07	9.34063e+06	4.83849e+06	2.92699e+06	1.5058e+06	1.07073e+07	8.04831e+06	1.2573e+07	1.06072e+07
PML_Fragment_83_SUMO2	55	PML_Fragment_83_SUMO2	PML_Fragment_83_SUMO2			PML_Fragment_83_SUMO2	0.977327	16.7594	0.00848347	85.457	48.277	61.375					0	0		NaN	0	0		NaN	0	0		NaN	0	0		NaN	0.977327	16.7594	0.0457251	61.375	0.82514	6.76846	0.0389623	62.891	0.820264	6.64626	0.052493	59.898	0	0		NaN	0.793314	5.84362	0.0310029	64.675	0	0		NaN	0	0		NaN	0.957005	13.4766	0.0127559	75.764	0.761024	5.03084	0.0120478	77.527	0.968668	14.9061	0.0108662	80.469	0.933271	11.551	0.0206469	70.453	0.946706	12.5566	0.0182007	66.004	0	0		NaN	0	0		NaN	0	0		NaN	0.910888	10.1669	0.0427511	62.042	0	0		NaN	0.968196	14.8357	0.00848347	85.457	0.945733	12.4671	0.0293597	65.043		1	K	DLSSCITQGKDAAVSKKASPEAASTPRDPID	X;X;X;X;X;X;X;X;X;X;X;X;X;X;X;GlyGly (K);X;X;Phospho (ST);X;X;X;X;X;X;X;X;X;X;X;X	XXXXXXXXXXPPPPPPPPPPPPPPPPPXXXX	DAAVSK(0.977)K(0.023)ASPE	DAAVSKKASPE	6	PML	395	405	400	GG-K400_PML	642	642	642	395	395	395					DAAVSK(16.76)K(-16.76)ASPE	6	2	-0.27194		By matching	By matching	By matching	By matching	By MS/MS	By MS/MS	By MS/MS	By matching	By MS/MS	By matching	By matching	By MS/MS	By MS/MS	By MS/MS	By MS/MS	By MS/MS	By matching	By matching	By matching	By MS/MS	By matching	By MS/MS	By MS/MS	210010000	210010000	0	0	NaN	0	1883300	1807000	1526400	2196700	3629300	3270400	2169300	4489400	4178400	3291700	3199500	14820000	19832000	13039000	12809000	4649300	2303800	1636100	1092500	7149500	5307700	7638700	6579100	NaN	NaN	NaN	NaN	NaN	NaN	NaN	NaN	NaN	NaN	NaN	NaN	NaN	NaN	NaN	NaN	NaN	NaN	NaN	NaN	NaN	NaN	NaN	NaN	0	0	0	1883300	0	0	1807000	0	0	1526400	0	0	2196700	0	0	3629300	0	0	3270400	0	0	2169300	0	0	4489400	0	0	4178400	0	0	3291700	0	0	3199500	0	0	14820000	0	0	19832000	0	0	13039000	0	0	12809000	0	0	4649300	0	0	2303800	0	0	1636100	0	0	1092500	0	0	7149500	0	0	5307700	0	0	7638700	0	0	6579100	0	0	NaN	NaN	NaN	NaN	NaN	NaN	NaN	NaN	NaN	NaN	NaN	NaN	NaN	NaN	NaN	NaN	NaN	NaN	NaN	NaN	NaN	NaN	NaN	NaN	NaN	NaN	NaN	NaN	NaN	NaN	NaN	NaN	NaN	NaN	NaN	NaN	NaN	NaN	NaN	NaN	NaN	NaN	NaN	NaN	NaN	NaN	NaN	NaN	NaN	NaN	NaN	NaN	NaN	NaN	NaN	NaN	NaN	NaN	NaN	NaN	NaN	NaN	NaN	NaN	NaN	NaN	NaN	NaN	NaN	NaN	NaN	NaN			189	2573	55	55	7711;7712	8436;8437	231591;231592;231593;231594;231595;231596;231597;231598;231599;231600;231601;231602;231603;231604;231605;231606;231607;231608;231609;231610;231611;231612;231613;231614;231615;231616;231617;231618;231619;231620;231621;231622;231623;231624;231625;231626;231627;231628;231629;231630;231631;231632	141917;141918;141919;141920;141921;141922;141923;141924;141925;141926;141927;141928;141929;141930	231595	141921	20181218_MT_EJ_90min_4ul_Tg_Slice14_1	5412	231593	141919	20181218_MT_EJ_90min_4ul_TG_Slice07_1	5654	231593	141919	20181218_MT_EJ_90min_4ul_TG_Slice07_1	5654	GG-K400_PML	0	2.29374e+06	2.40305e+06	1.85198e+06	2.61322e+06	5.13665e+06	3.35347e+06	2.52162e+06	2.86396e+06	2.85581e+06	2.55058e+06	2.57551e+06	9.24107e+06	1.32472e+07	1.16359e+07	1.1224e+07	9.34063e+06	4.83849e+06	2.92699e+06	1.5058e+06	1.07073e+07	8.04831e+06	1.2573e+07	1.06072e+07
eYFP_TEV_wt_PMLV_estimated;P29590-2;H2N333;P29590-5;P29590-9;P29590-3;P29590-8;P29590;P29590-4;H3BT29;H3BVD2;PML_Fragment_73_SUMO1;PML_Fragment_75_SUMO1;PML_Fragment_74_SUMO1;PML_Fragment_74_SUMO2;PML_Fragment_76_SUMO2;PML_Fragment_80_SUMO1;PML_Fragment_80_SUMO2;PML_Fragment_81_SUMO1;PML_Fragment_82_SUMO1;PML_Fragment_83_SUMO1;PML_Fragment_81_SUMO2;PML_Fragment_82_SUMO2;PML_Fragment_83_SUMO2;PML_Fragment_84_SUMO1;PML_Fragment_84_SUMO2;PML_Fragment_85_SUMO2	673;426;426;426;426;426;426;426;426;198;70;123;107;116;119;105;88;91;82;80;78;85;83;81;66;69;63	eYFP_TEV_wt_PMLV_estimated;P29590-2;PML_Fragment_73_SUMO1;PML_Fragment_74_SUMO2;PML_Fragment_76_SUMO2;PML_Fragment_80_SUMO1;PML_Fragment_80_SUMO2;PML_Fragment_81_SUMO1;PML_Fragment_81_SUMO2;PML_Fragment_83_SUMO2;PML_Fragment_84_SUMO1;PML_Fragment_84_SUMO2;PML_Fragment_85_SUMO2	eYFP_TEV_wt_PMLV_estimated	Protein PML	PML	eYFP_TEV_wt_PMLV_estimated;sp|P29590-2|PML_HUMAN Isoform PML-5 of Protein PML OS=Homo sapiens GN=PML;tr|H2N333|H2N333_HUMAN Protein PML OS=Homo sapiens GN=PML PE=4 SV=1;sp|P29590-5|PML_HUMAN Isoform PML-4 of Protein PML OS=Homo sapiens GN=PML;sp|P29590-9|P	1	53.6827	0.00272728	81.338	33.444	53.683	1	72.3251	0.0533115	72.325	0	0		NaN	1	81.3376	0.0450744	81.338	0	0		NaN	1	74.162	0.0477845	74.162	1	76.8145	0.047025	76.815	1	75.7391	0.047333	75.739	1	72.8462	0.0515938	72.846	0	0		NaN	0	0		NaN	0	0		NaN	1	53.6827	0.0285714	53.683	1	73.8341	0.00272728	73.834	1	45.3301	0.0491475	45.33	0	0		NaN	1	62.8899	0.00552188	62.89					0	0		NaN	0	0		NaN	0	0		NaN	0	0		NaN	0	0		NaN	0	0		NaN	0	0		NaN	+	1	K	RDPIDVDLAEEAERVKAQVQALGLAEA____;RDPIDVDLAEEAERVKAQVQALGLAEAQPMA;RDPIDVDLPEEAERVKAQVQALGLAEAQPMA	X;X;X;X;X;X;X;X;X;X;X;X;X;X;X;GlyGly (K);X;X;X;X;X;X;X;X;X;X;X;X;X;Oxidation (M);X	XXXXXXXXXXXXXPPPPPPPPPPPPPXXXXX	VK(1)AQVQALGLAE	VKAQVQALGLAE	2	PML	425	436	426	GG-K426_PML	672	672	672	425	425	425					VK(53.68)AQVQALGLAE	2	2	0.78563	By MS/MS	By matching	By MS/MS	By matching	By MS/MS	By MS/MS	By MS/MS	By MS/MS	By matching	By matching	By matching	By matching	By MS/MS	By MS/MS	By matching	By MS/MS		By matching	By matching	By matching	By matching	By matching	By matching	By matching	1329100000	1329100000	0	0	0.05708	14987000	20464000	18259000	14264000	38610000	24149000	40395000	30585000	57142000	55789000	42631000	51951000	187120000	145290000	106780000	140150000	0	19216000	25960000	25497000	64912000	50959000	52518000	58909000	0.0159	0.018977	0.025866	0.021716	0.036424	0.026339	0.02598	0.032271	12.577	0.027853	NaN	0.022481	0.06616	0.074325	0.073114	22.988	0	0.041234	0.04328	0.036549	0.10695	0.077949	0.06389	0.097887	14987000	0	0	20464000	0	0	18259000	0	0	14264000	0	0	38610000	0	0	24149000	0	0	40395000	0	0	30585000	0	0	57142000	0	0	55789000	0	0	42631000	0	0	51951000	0	0	187120000	0	0	145290000	0	0	106780000	0	0	140150000	0	0	0	0	0	19216000	0	0	25960000	0	0	25497000	0	0	64912000	0	0	50959000	0	0	52518000	0	0	58909000	0	0	0.23078	0.30002	1.0674	0.21614	0.27573	1.2349	0.31594	0.46187	0.93466	0.22489	0.29014	0.77226	0.29897	0.42647	1.8001	0.31954	0.4696	0.96421	0.26353	0.35782	1.3122	0.36789	0.582	1.6402	0.99842	631.18	0.89032	0.25746	0.34674	1.4453	NaN	NaN	NaN	0.23878	0.31369	1.2661	0.97322	36.341	36.459	0.45147	0.82305	3.5612	0.42834	0.7493	1.4138	0.99721	358	0.43282	NaN	NaN	NaN	0.36441	0.57334	1.9344	0.3539	0.54774	1.785	0.30069	0.42998	1.7267	0.42793	0.74802	1.3132	0.38062	0.61452	3.0119	0.69641	2.294	5.4484	0.3589	0.55982	1.8989			68	922;2091;2566;2567;2568;2569;2570;2571;2572;2573;2574;2575;2576	673;426;123;119;105;88;91;82;85;81;66;69;63	673	50464;64135	55725;70661	1529401;1529402;1529403;1529404;1529405;1529406;1529407;1529408;1529409;1529410;1529411;1529412;1529413;1529414;1529415;1529416;1529417;1529418;1529419;1529420;1529421;1529422;1948684;1948685;1948686;1948687;1948688;1948689;1948690;1948691;1948692;1948693;1948694;1948695;1948696;1948697;1948698;1948699;1948700;1948701;1948702;1948703;1948704;1948705;1948706	919473;919474;919475;1177926;1177927;1177928;1177929;1177930;1177931;1177932	1948690	1177932	20181218_MT_EJ_90min_4ul_TG_Slice20_1	25053	1948685	1177927	20181218_MT_EJ_90min_4ul_TG_Slice11_1	24990	1529401	919473	20181218_MT_EJ_90min_4ul_TG_Slice21_2_run2	18858	GG-K426_PML	1.84612e+07	2.49239e+07	2.42819e+07	1.73065e+07	4.59309e+07	3.41788e+07	4.1421e+07	3.55524e+07	3.64531e+07	3.81302e+07	3.30327e+07	4.18191e+07	1.16679e+08	9.70496e+07	9.52899e+07	1.22807e+08	0	4.03579e+07	4.64426e+07	3.51426e+07	9.72144e+07	7.72715e+07	8.64423e+07	9.49762e+07
PML_Fragment_91_SUMO2	40	PML_Fragment_91_SUMO2	PML_Fragment_91_SUMO2			PML_Fragment_91_SUMO2	1	53.6827	0.0285714	81.338	33.444	53.683	1	72.3251	0.0533115	72.325	0	0		NaN	1	81.3376	0.0450744	81.338	0	0		NaN	1	74.162	0.0477845	74.162	1	76.8145	0.047025	76.815	1	75.7391	0.047333	75.739	1	72.8462	0.0515938	72.846	0	0		NaN	0	0		NaN	0	0		NaN	1	53.6827	0.0285714	53.683	0	0		NaN	0	0		NaN	0	0		NaN	0	0		NaN					0	0		NaN	0	0		NaN	0	0		NaN	0	0		NaN	0	0		NaN	0	0		NaN	0	0		NaN	+	1	K	EDTIDVFQQQTGGRVKAQVQALGLAEAQPMA	X;X;X;X;X;X;X;X;X;X;X;X;X;X;X;GlyGly (K);X;X;X;X;X;X;X;X;X;X;X;X;X;Oxidation (M);X	XXXXXXXXXXXXXXPPPPPPPPPPPPXXXXX	VK(1)AQVQALGLAE	VKAQVQALGLAE	2	PML	425	436	426	GG-K426_PML	672	672	672	425	425	425					VK(53.68)AQVQALGLAE	2	2	0.78563	By MS/MS	By matching	By MS/MS	By matching	By MS/MS	By MS/MS	By MS/MS	By MS/MS	By matching	By matching	By matching	By matching	By matching	By matching	By matching	By matching		By matching	By matching	By matching	By matching	By matching	By matching	By matching	1286500000	1286500000	0	0	0.055719	14987000	20464000	18259000	14264000	38610000	24149000	40395000	30585000	57142000	55789000	42631000	51951000	187120000	145290000	106780000	140150000	0	19216000	25960000	25497000	64912000	50959000	52518000	58909000	0.01615	0.019173	0.026334	0.02191	0.036618	0.026692	0.026125	0.032614	NaN	0.027992	NaN	0.022503	0.06625	0.074966	0.073464	NaN	0	0.042315	0.043938	0.037205	0.10787	0.078711	0.064537	0.098836	14987000	0	0	20464000	0	0	18259000	0	0	14264000	0	0	38610000	0	0	24149000	0	0	40395000	0	0	30585000	0	0	57142000	0	0	55789000	0	0	42631000	0	0	51951000	0	0	187120000	0	0	145290000	0	0	106780000	0	0	140150000	0	0	0	0	0	19216000	0	0	25960000	0	0	25497000	0	0	64912000	0	0	50959000	0	0	52518000	0	0	58909000	0	0	NaN	NaN	NaN	NaN	NaN	NaN	NaN	NaN	NaN	NaN	NaN	NaN	NaN	NaN	NaN	NaN	NaN	NaN	NaN	NaN	NaN	NaN	NaN	NaN	NaN	NaN	NaN	NaN	NaN	NaN	NaN	NaN	NaN	NaN	NaN	NaN	NaN	NaN	NaN	NaN	NaN	NaN	NaN	NaN	NaN	NaN	NaN	NaN	NaN	NaN	NaN	NaN	NaN	NaN	NaN	NaN	NaN	NaN	NaN	NaN	NaN	NaN	NaN	NaN	NaN	NaN	NaN	NaN	NaN	NaN	NaN	NaN			190	2577	40	40	64135	70661	1948684;1948685;1948686;1948687;1948688;1948689;1948690;1948691;1948692;1948693;1948694;1948695;1948696;1948697;1948698;1948699;1948700;1948701;1948702;1948703;1948704;1948705;1948706	1177926;1177927;1177928;1177929;1177930;1177931;1177932	1948690	1177932	20181218_MT_EJ_90min_4ul_TG_Slice20_1	25053	1948685	1177927	20181218_MT_EJ_90min_4ul_TG_Slice11_1	24990	1948690	1177932	20181218_MT_EJ_90min_4ul_TG_Slice20_1	25053	GG-K426_PML	1.84612e+07	2.49239e+07	2.42819e+07	1.73065e+07	4.59309e+07	3.41788e+07	4.1421e+07	3.55524e+07	3.64531e+07	3.81302e+07	3.30327e+07	4.18191e+07	1.16679e+08	9.70496e+07	9.52899e+07	1.22807e+08	0	4.03579e+07	4.64426e+07	3.51426e+07	9.72144e+07	7.72715e+07	8.64423e+07	9.49762e+07
eYFP_TEV_wt_PMLV_estimated;P29590-2;H2N333;P29590-5;P29590-9;P29590-3;P29590-8;P29590;P29590-4;H3BVD2;PML_Fragment_81_SUMO1;PML_Fragment_82_SUMO1;PML_Fragment_83_SUMO1;PML_Fragment_81_SUMO2;PML_Fragment_82_SUMO2;PML_Fragment_83_SUMO2;PML_Fragment_84_SUMO1;PML_Fragment_84_SUMO2;PML_Fragment_85_SUMO2;PML_Fragment_91_SUMO2;PML_Fragment_92_SUMO1;PML_Fragment_92_SUMO2	707;460;460;460;460;460;460;460;460;104;116;114;112;119;117;115;100;103;97;74;70;73	eYFP_TEV_wt_PMLV_estimated;P29590-2;PML_Fragment_81_SUMO1;PML_Fragment_81_SUMO2;PML_Fragment_83_SUMO2;PML_Fragment_84_SUMO1;PML_Fragment_84_SUMO2;PML_Fragment_85_SUMO2;PML_Fragment_91_SUMO2;PML_Fragment_92_SUMO1;PML_Fragment_92_SUMO2	eYFP_TEV_wt_PMLV_estimated	Protein PML	PML	eYFP_TEV_wt_PMLV_estimated;sp|P29590-2|PML_HUMAN Isoform PML-5 of Protein PML OS=Homo sapiens GN=PML;tr|H2N333|H2N333_HUMAN Protein PML OS=Homo sapiens GN=PML PE=4 SV=1;sp|P29590-5|PML_HUMAN Isoform PML-4 of Protein PML OS=Homo sapiens GN=PML;sp|P29590-9|P	1	65.1428	3.70438e-24	65.143	55.531	65.143	0	0		NaN									0	0		NaN													0	0		NaN	1	60.3277	7.71245e-21	60.328													1	48.0015	5.38415e-17	48.002	1	65.1428	3.70438e-24	65.143					1	44.1512	6.60999e-12	44.151																																		1	K	SVPGAHPVPVYAFSIKGPSYGEDVSNTTTAQ	X;X;X;X;X;X;X;X;X;X;X;X;X;X;X;GlyGly (K);X;X;X;X;X;X;X;X;X;X;X;X;X;X;X	PPPPPPPPPPPPPPPPPPPPPPPPPPPPPPP	AQVQALGLAEAQPMAVVQSVPGAHPVPVYAFSIK(1)GPSYGEDVSNTTTAQK	AQVQALGLAEAQPMAVVQSVPGAHPVPVYAFSIKGPSYGEDVSNTTTAQK	34	PML	427	476	460	GG-K460_PML	674	674	674	427	427	427					AQVQALGLAEAQPMAVVQSVPGAHPVPVYAFSIK(65.14)GPSYGEDVSNTTTAQK(-65.14)	34	4	-0.4557	By matching			By matching				By matching	By MS/MS				By MS/MS	By MS/MS		By MS/MS									452200000	452200000	0	0	0.0040073	0	0	0	17252000	0	0	0	22952000	0	0	0	0	78068000	67204000	0	48842000	0	0	0	0	0	0	0	0	0	0	0	0.0044972	0	0	0	0.005513	0	0	0	0	0.0086242	0.010977	0	0.0068186	0	0	0	0	0	0	0	0	0	0	0	0	0	0	0	0	0	17252000	0	0	0	0	0	0	0	0	0	0	0	22952000	0	0	0	0	0	0	0	0	0	0	0	0	0	0	78068000	0	0	67204000	0	0	0	0	0	48842000	0	0	0	0	0	0	0	0	0	0	0	0	0	0	0	0	0	0	0	0	0	0	0	0	0	0	0.061755	0.06582	7.8224	NaN	NaN	NaN	NaN	NaN	NaN	0.014586	0.014802	20.437	NaN	NaN	NaN	NaN	NaN	NaN	NaN	NaN	NaN	0.29782	0.42413	5.9846	0.13758	0.15953	2.3043	NaN	NaN	NaN	NaN	NaN	NaN	NaN	NaN	NaN	0.29252	0.41347	6.0635	0.34192	0.51957	2.7944	NaN	NaN	NaN	0.23164	0.30147	8.0131	NaN	NaN	NaN	NaN	NaN	NaN	NaN	NaN	NaN	NaN	NaN	NaN	NaN	NaN	NaN	NaN	NaN	NaN	NaN	NaN	NaN	NaN	NaN	NaN			59	922;2091;2571;2572;2573;2574;2575;2576;2577;2578;2579	707;460;116;119;115;100;103;97;74;70;73	707	5150;5278	5665;5806;5807	156151;160695;160696;160697;160698;160699;160700;160701;160702;160703	94979;98279;98280;98281;98282	160699	98282	20181218_MT_EJ_150min_4ul_Try_Slice22	62014	160699	98282	20181218_MT_EJ_150min_4ul_Try_Slice22	62014	160699	98282	20181218_MT_EJ_150min_4ul_Try_Slice22	62014	GG-K460_PML	0	0	0	2.09318e+07	0	0	0	2.66797e+07	0	0	0	0	4.86796e+07	4.48904e+07	0	4.27981e+07	0	0	0	0	0	0	0	0
eYFP_TEV_wt_PMLV_estimated;P29590-2;H2N333;P29590-5;P29590-9;P29590-3;P29590-8;P29590;P29590-4;H3BVD2;PML_Fragment_81_SUMO1;PML_Fragment_82_SUMO1;PML_Fragment_83_SUMO1;PML_Fragment_81_SUMO2;PML_Fragment_82_SUMO2;PML_Fragment_83_SUMO2;PML_Fragment_84_SUMO1;PML_Fragment_84_SUMO2;PML_Fragment_85_SUMO2;PML_Fragment_91_SUMO2;PML_Fragment_92_SUMO1;PML_Fragment_92_SUMO2	723;476;476;476;476;476;476;476;476;120;132;130;128;135;133;131;116;119;113;90;86;89	eYFP_TEV_wt_PMLV_estimated;P29590-2;PML_Fragment_81_SUMO1;PML_Fragment_81_SUMO2;PML_Fragment_83_SUMO2;PML_Fragment_84_SUMO1;PML_Fragment_84_SUMO2;PML_Fragment_85_SUMO2;PML_Fragment_91_SUMO2;PML_Fragment_92_SUMO1;PML_Fragment_92_SUMO2	eYFP_TEV_wt_PMLV_estimated	Protein PML	PML	eYFP_TEV_wt_PMLV_estimated;sp|P29590-2|PML_HUMAN Isoform PML-5 of Protein PML OS=Homo sapiens GN=PML;tr|H2N333|H2N333_HUMAN Protein PML OS=Homo sapiens GN=PML PE=4 SV=1;sp|P29590-5|PML_HUMAN Isoform PML-4 of Protein PML OS=Homo sapiens GN=PML;sp|P29590-9|P	1	72.0892	1.00065e-12	136.26	123.46	72.089	0	0		NaN	1	47.223	0.0137916	47.223	1	67.6848	0.00430246	67.685	1	41.3672	0.0261252	41.367	1	54.0044	0.00775986	54.004	1	56.2147	0.00715527	56.215	1	58.2461	0.0065996	62.14	1	63.8269	0.00515904	63.827	1	55.8662	0.00725059	55.866	1	90.3479	0.00243895	90.348	1	64.5202	0.00498474	64.52	1	64.5202	0.00498474	64.52	1	94.1217	0.00301388	94.122	1	81.4939	0.00637956	81.494	1	78.763	0.00355456	95.751	1	72.0892	0.00378049	73.208	1	78.2444	0.00301388	78.244	0	0		NaN	1	51.4954	0.00948754	58.159	1	58.2461	0.0065996	58.246	1	89.9589	1.00065e-12	136.26	1	83.3699	0.00237755	83.37	1	99.7468	0.00494713	99.747	1	67.2988	0.00433894	67.299		1	K	GPSYGEDVSNTTTAQKRK_____________;GPSYGEDVSNTTTAQKRKCSQT_________;GPSYGEDVSNTTTAQKRKCSQTQCPRKVIKM	X;X;X;X;X;X;X;X;X;X;X;X;X;X;X;GlyGly (K);X;X;X;X;X;X;X;X;X;X;GlyGly (K);X;X;GlyGly (K);Oxidation (M)	PPPPPPPPPPPPPPPPPXXXXXXXXXXXXXX	GPSYGEDVSNTTTAQK(1)R	GPSYGEDVSNTTTAQKR	16	PML	461	477	476	GG-K476_PML	708	708	708	461	461	461					GPSYGEDVSNTTTAQK(72.09)R	16	2	0.30153	By matching	By MS/MS	By MS/MS	By MS/MS	By MS/MS	By MS/MS	By MS/MS	By MS/MS	By MS/MS	By MS/MS	By MS/MS	By MS/MS	By MS/MS	By MS/MS	By MS/MS	By MS/MS	By MS/MS	By matching	By MS/MS	By MS/MS	By MS/MS	By MS/MS	By MS/MS	By MS/MS	907860000	907860000	0	0	0.0040305	4779100	22365000	20668000	15714000	27213000	25353000	33985000	21744000	43338000	52221000	32017000	34280000	93137000	75337000	56155000	34637000	13801000	23233000	26461000	27485000	55200000	34554000	35637000	43259000	0.0007365	0.0031374	0.0028648	0.0020992	0.0039135	0.0032108	0.0031172	0.0028664	0.002296	0.0033908	0.0024308	0.0020444	0.0047077	0.0055682	0.0045281	0.0027483	0.003646	0.0055193	0.007016	0.0065965	0.0098377	0.0050428	0.0049205	0.007986	4779100	0	0	22365000	0	0	20668000	0	0	15714000	0	0	27213000	0	0	25353000	0	0	33985000	0	0	21744000	0	0	43338000	0	0	52221000	0	0	32017000	0	0	34280000	0	0	93137000	0	0	75337000	0	0	56155000	0	0	34637000	0	0	13801000	0	0	23233000	0	0	26461000	0	0	27485000	0	0	55200000	0	0	34554000	0	0	35637000	0	0	43259000	0	0	NaN	NaN	NaN	0.24236	0.31988	6.6368	0.37005	0.58743	9.9908	0.085152	0.093078	7.4776	0.27906	0.38708	5.5112	0.6278	1.6867	6.3185	0.30209	0.43285	2.09	0.21213	0.26925	6.2634	0.28868	0.40584	1.3334	0.38604	0.62876	2.3395	0.17724	0.21542	4.3227	0.19156	0.23695	2.2643	0.30192	0.4325	3.5606	0.38009	0.61314	2.892	0.41741	0.71648	3.3967	0.21872	0.27995	2.8922	0.28754	0.40359	2.5667	0.3837	0.62258	2.8838	0.42428	0.73695	1.6021	0.42363	0.73501	1.9452	0.36975	0.58668	1.7288	0.44912	0.81529	4.439	0.50878	1.0357	5.0663	0.37677	0.60455	3.0774			60	922;2091;2571;2572;2573;2574;2575;2576;2577;2578;2579	723;476;132;135;131;116;119;113;90;86;89	723	5150;5278;21771	5665;5806;5807;23758	661595;661596;661597;661598;661599;661600;661601;661602;661603;661604;661605;661606;661607;661608;661609;661610;661611;661612;661613;661614;661615;661616;661617;661618;661619;661620;661621;661622;661623;661624;661625;661626;661627;661628;661629;661630;661631;661632;661633;661634;661635;661636;661637;661638;661639;661640;661641;661642;661643;661644;661645;661646;661647;661648;661649;661650;661651	401785;401786;401787;401788;401789;401790;401791;401792;401793;401794;401795;401796;401797;401798;401799;401800;401801;401802;401803;401804;401805;401806;401807;401808;401809;401810;401811;401812;401813;401814;401815;401816;401817;401818;401819;401820;401821;401822;401823	661632	401823	20181218_MT_EJ_90min_4ul_TG_Slice24_1	10513	661607	401798	20181218_MT_EJ_90min_4ul_TG_Slice05_1	9987	661607	401798	20181218_MT_EJ_90min_4ul_TG_Slice05_1	9987	GG-K476_PML	5.88697e+06	2.72392e+07	2.74855e+07	1.90658e+07	3.23729e+07	3.58828e+07	3.48482e+07	2.52755e+07	2.7647e+07	3.56915e+07	2.48084e+07	2.75944e+07	5.8076e+07	5.0323e+07	5.01124e+07	3.03509e+07	2.77268e+07	4.87945e+07	4.73389e+07	3.78827e+07	8.26694e+07	5.23958e+07	5.86569e+07	6.97445e+07
F8W9X2;PML_Fragment_94_SUMO2	37;77	F8W9X2;PML_Fragment_94_SUMO2				tr|F8W9X2|F8W9X2_HUMAN Protein PML OS=Homo sapiens GN=PML PE=4 SV=1;PML_Fragment_94_SUMO2	1	72.0892	1.00065e-12	136.26	123.46	72.089	0	0		NaN	1	47.223	0.0137916	47.223	1	67.6848	0.00430246	67.685	1	41.3672	0.0261252	41.367	1	54.0044	0.00775986	54.004	1	56.2147	0.00715527	56.215	1	58.2461	0.0065996	62.14	1	63.8269	0.00515904	63.827	1	55.8662	0.00725059	55.866	1	90.3479	0.00243895	90.348	1	64.5202	0.00498474	64.52	1	64.5202	0.00498474	64.52	1	94.1217	0.00301388	94.122	1	81.4939	0.00637956	81.494	1	78.763	0.00355456	95.751	1	72.0892	0.00378049	73.208	1	78.2444	0.00301388	78.244	0	0		NaN	1	51.4954	0.00948754	58.159	1	58.2461	0.0065996	58.246	1	89.9589	1.00065e-12	136.26	1	83.3699	0.00237755	83.37	1	99.7468	0.00494713	99.747	1	67.2988	0.00433894	67.299		1	K	GPSYGEDVSNTTTAQKRKCSQTQCPRKVIKM	X;X;X;X;X;X;X;X;X;X;X;X;X;X;X;GlyGly (K);X;X;X;X;X;X;X;X;X;X;GlyGly (K);X;X;GlyGly (K);Oxidation (M)	PPPPPPPPPPPPPPPPPXXXXXXXXXXXXXX	GPSYGEDVSNTTTAQK(1)R	GPSYGEDVSNTTTAQKR	16	PML	461	477	476	GG-K476_PML	708	708	708	461	461	461					GPSYGEDVSNTTTAQK(72.09)R	16	2	0.30153	By matching	By MS/MS	By MS/MS	By MS/MS	By MS/MS	By MS/MS	By MS/MS	By MS/MS	By MS/MS	By MS/MS	By MS/MS	By MS/MS	By MS/MS	By MS/MS	By MS/MS	By MS/MS	By MS/MS	By matching	By MS/MS	By MS/MS	By MS/MS	By MS/MS	By MS/MS	By MS/MS	907860000	907860000	0	0	0.0080769	4779100	22365000	20668000	15714000	27213000	25353000	33985000	21744000	43338000	52221000	32017000	34280000	93137000	75337000	56155000	34637000	13801000	23233000	26461000	27485000	55200000	34554000	35637000	43259000	0.0021952	0.0078213	0.0065463	0.0043058	0.0098047	0.0073327	0.0074936	0.0063532	0.0046561	0.0065344	0.0041579	0.0038058	0.0086785	0.01017	0.0077413	0.0063668	0.004939	0.01432	0.013865	0.017295	0.018628	0.010873	0.0085181	0.013155	4779100	0	0	22365000	0	0	20668000	0	0	15714000	0	0	27213000	0	0	25353000	0	0	33985000	0	0	21744000	0	0	43338000	0	0	52221000	0	0	32017000	0	0	34280000	0	0	93137000	0	0	75337000	0	0	56155000	0	0	34637000	0	0	13801000	0	0	23233000	0	0	26461000	0	0	27485000	0	0	55200000	0	0	34554000	0	0	35637000	0	0	43259000	0	0	NaN	NaN	NaN	NaN	NaN	NaN	NaN	NaN	NaN	0.26699	0.36423	2.1293	0.77815	3.5075	2.6947	NaN	NaN	NaN	NaN	NaN	NaN	NaN	NaN	NaN	0.63557	1.744	7.193	0.71357	2.4913	11.078	0.35794	0.55749	1.8635	0.37554	0.60138	1.9127	NaN	NaN	NaN	0.49585	0.98354	1.9789	NaN	NaN	NaN	0.22737	0.29429	10.771	NaN	NaN	NaN	0.66522	1.987	1.5397	NaN	NaN	NaN	NaN	NaN	NaN	NaN	NaN	NaN	NaN	NaN	NaN	NaN	NaN	NaN	NaN	NaN	NaN			88	1137;2580	37;77		21771	23758	661595;661596;661597;661598;661599;661600;661601;661602;661603;661604;661605;661606;661607;661608;661609;661610;661611;661612;661613;661614;661615;661616;661617;661618;661619;661620;661621;661622;661623;661624;661625;661626;661627;661628;661629;661630;661631;661632;661633;661634;661635;661636;661637;661638;661639;661640;661641;661642;661643;661644;661645;661646;661647;661648;661649;661650;661651	401785;401786;401787;401788;401789;401790;401791;401792;401793;401794;401795;401796;401797;401798;401799;401800;401801;401802;401803;401804;401805;401806;401807;401808;401809;401810;401811;401812;401813;401814;401815;401816;401817;401818;401819;401820;401821;401822;401823	661632	401823	20181218_MT_EJ_90min_4ul_TG_Slice24_1	10513	661607	401798	20181218_MT_EJ_90min_4ul_TG_Slice05_1	9987	661607	401798	20181218_MT_EJ_90min_4ul_TG_Slice05_1	9987	GG-K476_PML	5.88697e+06	2.72392e+07	2.74855e+07	1.90658e+07	3.23729e+07	3.58828e+07	3.48482e+07	2.52755e+07	2.7647e+07	3.56915e+07	2.48084e+07	2.75944e+07	5.8076e+07	5.0323e+07	5.01124e+07	3.03509e+07	2.77268e+07	4.87945e+07	4.73389e+07	3.78827e+07	8.26694e+07	5.23958e+07	5.86569e+07	6.97445e+07
eYFP_TEV_wt_PMLV_estimated;P29590-12;P29590-13;P29590-11;H3BT57;H3BUJ5;H3BRN3;F8W9X2;P29590-2;H2N333;P29590-5;P29590-9;P29590-3;P29590-8;P29590;P29590-4;H3BVD2;PML_Fragment_85_SUMO2;PML_Fragment_91_SUMO2;PML_Fragment_92_SUMO1;PML_Fragment_92_SUMO2;PML_Fragment_94_SUMO2;PML_Fragment_98_SUMO1;PML_Fragment_99_SUMO1;PML_Fragment_97_SUMO1;PML_Fragment_96_SUMO1;PML_Fragment_95_SUMO1;PML_Fragment_98_SUMO2;PML_Fragment_97_SUMO2;PML_Fragment_96_SUMO2;PML_Fragment_95_SUMO2;PML_Fragment_99_SUMO2	734;439;439;439;439;188;37;48;487;487;487;487;487;487;487;487;131;124;101;97;100;88;44;43;45;55;61;47;48;58;64;46	eYFP_TEV_wt_PMLV_estimated;F8W9X2;P29590-2;PML_Fragment_85_SUMO2;PML_Fragment_91_SUMO2;PML_Fragment_92_SUMO1;PML_Fragment_92_SUMO2;PML_Fragment_94_SUMO2;PML_Fragment_98_SUMO1;PML_Fragment_98_SUMO2;PML_Fragment_99_SUMO2	eYFP_TEV_wt_PMLV_estimated	Protein PML	PML	eYFP_TEV_wt_PMLV_estimated;sp|P29590-12|PML_HUMAN Isoform PML-12 of Protein PML OS=Homo sapiens GN=PML;sp|P29590-13|PML_HUMAN Isoform PML-13 of Protein PML OS=Homo sapiens GN=PML;sp|P29590-11|PML_HUMAN Isoform PML-11 of Protein PML OS=Homo sapiens GN=PML;t	0.547139	0.821334	1.39861e-05	112.72	88.892	83.729	0	0		NaN	0	0		NaN	0	0		NaN	0.5	0	0.00108261	101.36	0.547139	0.821334	0.00646023	83.729	0	0		NaN	0.5	0	1.39861e-05	112.72	0.5	0	0.00108261	101.36	0	0		NaN	0.534572	0.603095	0.0096471	54.598	0	0		NaN	0	0		NaN	0.5	0	1.39861e-05	112.72	0.5	0	0.00108261	101.36	0	0		NaN	0.525933	0.450935	0.0237678	70.98																																	+	1	K	FQQQTGGCSQTQCPRKVIKMESEEGKEARLA;QEQTGGKCSQTQCPRKVIKMESEEGKEARLA;QQQTGGKCSQTQCPRKVIKMESEEGKEARLA;TTAQKRKCSQTQCPRKVIKMESEEGKEAR__;TTAQKRKCSQTQCPRKVIKMESEEGKEARLA	X;X;X;X;GlyGly (K);X;X;X;X;X;X;X;X;X;X;GlyGly (K);X;X;GlyGly (K);Oxidation (M);X;X;X;X;X;X;X;X;X;X;X	XXXXXXXXXXXXXXXPPPPPPPPPPPPPPXX	K(0.547)VIK(0.453)MESEEGKEAR	KVIKMESEEGKEAR	1	PML	487	500	487	GG-K487_PML	734	734	734	487	487	487					K(0.82)VIK(-0.82)MESEEGK(-66.15)EAR	1	4	-0.68189				By MS/MS	By MS/MS		By MS/MS	By MS/MS		By MS/MS			By MS/MS	By MS/MS		By MS/MS									194630000	194630000	0	0	1.3806	0	0	0	12637000	33533000	0	23876000	16652000	0	0	0	0	50353000	47326000	0	0	0	0	0	0	0	0	0	0	0	0	0	NaN	3.2759	0	5.6505	14.43	0	0	0	0	8.1766	NaN	NaN	NaN	NaN	0	0	0	NaN	0	0	NaN	0	0	0	0	0	0	0	0	0	12637000	0	0	33533000	0	0	0	0	0	23876000	0	0	16652000	0	0	0	0	0	0	0	0	0	0	0	0	0	0	50353000	0	0	47326000	0	0	0	0	0	0	0	0	0	0	0	0	0	0	0	0	0	0	0	0	0	0	0	0	0	0	0	0	0	0	0	0	NaN	NaN	NaN	NaN	NaN	NaN	NaN	NaN	NaN	NaN	NaN	NaN	NaN	NaN	NaN	NaN	NaN	NaN	0.53214	1.1374	1.8366	0.88368	7.5972	1.2934	NaN	NaN	NaN	0.12642	0.14472	0.8961	NaN	NaN	NaN	NaN	NaN	NaN	0.58325	1.3995	1.6729	NaN	NaN	NaN	NaN	NaN	NaN	NaN	NaN	NaN	NaN	NaN	NaN	NaN	NaN	NaN	NaN	NaN	NaN	NaN	NaN	NaN	NaN	NaN	NaN	NaN	NaN	NaN	NaN	NaN	NaN	NaN	NaN	NaN			64	922;1137;2091;2576;2577;2578;2579;2580;2581;2582;2583	734;48;487;124;101;97;100;88;44;47;46	734	31970	34852;34853;34854	964375;964376;964380;964382;964392;964395;964403;964434	582961;582962;582966;582968;582978;582981;582989;582996	964376	582962	20181218_MT_EJ_150min_4ul_Try_Slice13	4417	964392	582978	20181218_MT_EJ_150min_4ul_Try_Slice21	4380	964392	582978	20181218_MT_EJ_150min_4ul_Try_Slice21	4380	GG-K487_PML	0	0	0	1.53324e+07	3.98913e+07	0	2.44824e+07	1.93565e+07	0	0	0	0	3.13978e+07	3.16124e+07	0	0	0	0	0	0	0	0	0	0
eYFP_TEV_wt_PMLV_estimated;P29590-12;P29590-13;P29590-11;H3BT57;H3BUJ5;H3BRN3;F8W9X2;P29590-2;H2N333;P29590-5;P29590-9;P29590-3;P29590-8;P29590;P29590-4;H3BVD2;PML_Fragment_85_SUMO2;PML_Fragment_91_SUMO2;PML_Fragment_92_SUMO1;PML_Fragment_92_SUMO2;PML_Fragment_94_SUMO2;PML_Fragment_98_SUMO1;PML_Fragment_99_SUMO1;PML_Fragment_97_SUMO1;PML_Fragment_96_SUMO1;PML_Fragment_95_SUMO1;PML_Fragment_98_SUMO2;PML_Fragment_97_SUMO2;PML_Fragment_96_SUMO2;PML_Fragment_95_SUMO2;PML_Fragment_99_SUMO2	737;442;442;442;442;191;40;51;490;490;490;490;490;490;490;490;134;127;104;100;103;91;47;46;48;58;64;50;51;61;67;49	eYFP_TEV_wt_PMLV_estimated;F8W9X2;P29590-2;PML_Fragment_85_SUMO2;PML_Fragment_91_SUMO2;PML_Fragment_92_SUMO1;PML_Fragment_92_SUMO2;PML_Fragment_94_SUMO2;PML_Fragment_98_SUMO1;PML_Fragment_98_SUMO2;PML_Fragment_99_SUMO2	eYFP_TEV_wt_PMLV_estimated	Protein PML	PML	eYFP_TEV_wt_PMLV_estimated;sp|P29590-12|PML_HUMAN Isoform PML-12 of Protein PML OS=Homo sapiens GN=PML;sp|P29590-13|PML_HUMAN Isoform PML-13 of Protein PML OS=Homo sapiens GN=PML;sp|P29590-11|PML_HUMAN Isoform PML-11 of Protein PML OS=Homo sapiens GN=PML;t	1	72.3042	1.15788e-08	120.29	88.461	96.591	0.999949	42.9189	6.72962e-08	120.29	0.970913	15.235	0.00033713	95.981	0.93158	11.3658	5.36119e-05	110.22	0.5	0	0.00108261	101.36	0.974723	15.923	0.000404403	91.307	0.894738	9.29425	0.00108261	101.36	0.993151	21.8236	1.39861e-05	112.72	0.5	0	0.00108261	101.36	0.999984	48.0874	1.32471e-08	118.52	0.890021	9.08091	3.99808e-05	110.44	0.999858	38.4852	5.13876e-05	109.38	0.989584	19.7782	1.39861e-05	112.72	0.995394	23.3469	1.39861e-05	112.72	0.999999	58.3721	1.15788e-08	119.32	1	72.3042	9.34275e-08	118.53	0.966043	14.5407	9.34275e-08	118.53																																	+	1	K	QKRKCSQTQCPRKVIKMESEEGKEAR_____;QKRKCSQTQCPRKVIKMESEEGKEARLARSS;QTGGCSQTQCPRKVIKMESEEGKEARLARSS;TGGKCSQTQCPRKVIKMESEEGKEARLARSS	X;GlyGly (K);X;X;X;X;X;X;X;X;X;X;X;X;X;GlyGly (K);Oxidation (M);X;Phospho (ST);X;X;X;X;X;X;X;X;X;X;Phospho (ST);Phospho (ST)	XXXXXXXXXXXXPPPPPPPPPPPPPPXXXXX	VIK(1)MESEEGKEAR	VIKMESEEGKEAR	3	PML	488	500	490	GG-K490_PML	735	735	735	488	488	488					VIK(72.3)MESEEGK(-72.3)EAR	3	4	0.15361	By MS/MS	By MS/MS	By MS/MS	By MS/MS	By MS/MS	By MS/MS	By MS/MS	By MS/MS	By MS/MS	By MS/MS	By MS/MS	By MS/MS	By MS/MS	By MS/MS	By MS/MS	By MS/MS									773690000	773690000	0	0	5.4883	20672000	16155000	19876000	13257000	927450	15469000	23876000	18149000	68677000	20368000	28343000	32149000	51543000	47326000	35489000	42868000	0	0	0	0	0	0	0	0	4.1088	1.555	3.2343	NaN	0.090606	1.6722	5.6505	15.728	4.9721	1.6981	1.9839	2.5001	8.3698	NaN	NaN	NaN	NaN	0	0	0	NaN	0	0	NaN	20672000	0	0	16155000	0	0	19876000	0	0	13257000	0	0	927450	0	0	15469000	0	0	23876000	0	0	18149000	0	0	68677000	0	0	20368000	0	0	28343000	0	0	32149000	0	0	51543000	0	0	47326000	0	0	35489000	0	0	42868000	0	0	0	0	0	0	0	0	0	0	0	0	0	0	0	0	0	0	0	0	0	0	0	0	0	0	0.68567	2.1813	1.6159	0.52157	1.0902	1.7557	0.61525	1.5991	1.9315	NaN	NaN	NaN	0.45583	0.83767	1.2281	0.45502	0.83494	1.7179	0.78519	3.6554	1.514	0.96897	31.224	2.9725	0.25098	0.33508	3.5817	0.35318	0.54602	1.2544	0.58588	1.4148	2.3526	0.53744	1.1619	2.0248	0.73994	2.8453	0.87426	NaN	NaN	NaN	NaN	NaN	NaN	NaN	NaN	NaN	NaN	NaN	NaN	NaN	NaN	NaN	NaN	NaN	NaN	NaN	NaN	NaN	NaN	NaN	NaN	NaN	NaN	NaN	NaN	NaN	NaN	NaN	NaN	NaN			65	922;1137;2091;2576;2577;2578;2579;2580;2581;2582;2583	737;51;490;127;104;100;103;91;47;50;49	737	31970;63918	34852;34853;34854;70422;70423	964369;964370;964371;964372;964373;964374;964375;964377;964378;964379;964380;964381;964382;964383;964384;964385;964386;964387;964388;964389;964390;964391;964392;964393;964394;964395;964396;964397;964398;964399;964400;964401;964402;964404;964405;964406;964407;964408;964409;964410;964411;964412;964413;964414;964415;964416;964417;964418;964419;964420;964421;964422;964423;964424;964425;964426;964427;964428;964429;964430;964431;964432;964433;964435;964436;964437;964438;964439;964440;964441;964442;964443;964444;964445;964446;964447;964448;964449;964450;964451;964452;964453;964454;964455;964456;1941938;1941939;1941940;1941941;1941942;1941943;1941944;1941945;1941946;1941947;1941948;1941949;1941950;1941951;1941952;1941953;1941954;1941955;1941956;1941957;1941958;1941959;1941960;1941961;1941962;1941963;1941964;1941965;1941966	582955;582956;582957;582958;582959;582960;582961;582963;582964;582965;582966;582967;582968;582969;582970;582971;582972;582973;582974;582975;582976;582977;582978;582979;582980;582981;582982;582983;582984;582985;582986;582987;582988;582990;582991;582992;582993;582994;582995;582997;582998;582999;583000;583001;583002;583003;1173583;1173584;1173585;1173586;1173587;1173588;1173589	1941953	1173589	20181218_MT_EJ_150min_4ul_Try_Slice23	5166	964369	582955	20181218_MT_EJ_150min_4ul_Try_Slice09	4477	964438	583000	20181218_MT_EJ_150min_4ul_Try_Slice22	4040	GG-K490_PML	2.54641e+07	1.96758e+07	2.64323e+07	1.60847e+07	1.10331e+06	2.18937e+07	2.44824e+07	2.10966e+07	4.38117e+07	1.39209e+07	2.19616e+07	2.5879e+07	3.21399e+07	3.16124e+07	3.16702e+07	3.75633e+07	0	0	0	0	0	0	0	0
PML_Fragment_100_SUMO1;PML_Fragment_100_SUMO2	38;41	PML_Fragment_100_SUMO1;PML_Fragment_100_SUMO2				PML_Fragment_100_SUMO1;PML_Fragment_100_SUMO2	1	72.3042	0.00804923	96.591	77.197	96.591	0.999949	42.9189	0.0146327	59.225	0	0		NaN	0	0		NaN	0	0		NaN	0	0		NaN	0	0		NaN	0	0		NaN	0	0		NaN	0.999984	48.0874	0.0392741	64.394	0	0		NaN	0.999858	38.4852	0.0477615	47.532	0	0		NaN	0.995394	23.3469	0.0733944	48.14	0.999999	58.3721	0.0235803	74.678	1	72.3042	0.00804923	96.591	0	0		NaN																																	+	1	K	DTIDVFQQQTGGKVIKMESEEGKEARLARSS;DVIEVYQEQTGGKVIKMESEEGKEARLARSS	X;X;X;X;X;X;X;X;X;X;X;X;X;X;X;GlyGly (K);Oxidation (M);X;X;X;X;X;X;X;X;X;X;X;X;Phospho (ST);Phospho (ST)	XXXXXXXXXXXXXPPPPPPPPPPPPPXXXXX	VIK(1)MESEEGKEAR	VIKMESEEGKEAR	3	PML	488	500	490	GG-K490_PML	735	735	735	488	488	488					VIK(72.3)MESEEGK(-72.3)EAR	3	4	0.15361	By MS/MS	By matching	By matching	By matching	By matching	By matching	By matching	By matching	By MS/MS	By matching	By matching	By matching	By MS/MS	By MS/MS	By MS/MS	By matching									89461000	89461000	0	0	NaN	7088100	1678200	1696900	1413700	4873800	3094500	5005200	4887000	10675000	1929900	2698800	3003700	4783700	6270200	5201200	3687000	0	0	0	0	0	0	0	0	NaN	NaN	NaN	NaN	NaN	NaN	NaN	NaN	NaN	NaN	NaN	NaN	NaN	NaN	NaN	NaN	NaN	NaN	NaN	NaN	NaN	NaN	NaN	NaN	7088100	0	0	1678200	0	0	1696900	0	0	1413700	0	0	4873800	0	0	3094500	0	0	5005200	0	0	4887000	0	0	10675000	0	0	1929900	0	0	2698800	0	0	3003700	0	0	4783700	0	0	6270200	0	0	5201200	0	0	3687000	0	0	0	0	0	0	0	0	0	0	0	0	0	0	0	0	0	0	0	0	0	0	0	0	0	0	NaN	NaN	NaN	NaN	NaN	NaN	NaN	NaN	NaN	NaN	NaN	NaN	NaN	NaN	NaN	NaN	NaN	NaN	NaN	NaN	NaN	NaN	NaN	NaN	NaN	NaN	NaN	NaN	NaN	NaN	NaN	NaN	NaN	NaN	NaN	NaN	NaN	NaN	NaN	NaN	NaN	NaN	NaN	NaN	NaN	NaN	NaN	NaN	NaN	NaN	NaN	NaN	NaN	NaN	NaN	NaN	NaN	NaN	NaN	NaN	NaN	NaN	NaN	NaN	NaN	NaN	NaN	NaN	NaN	NaN	NaN	NaN			187	2540;2541	38;41		63918	70422;70423	1941938;1941939;1941940;1941941;1941942;1941943;1941944;1941945;1941946;1941947;1941948;1941949;1941950;1941951;1941952;1941953;1941954;1941955;1941956;1941957;1941958;1941959;1941960;1941961;1941962;1941963;1941964;1941965;1941966	1173583;1173584;1173585;1173586;1173587;1173588;1173589	1941953	1173589	20181218_MT_EJ_150min_4ul_Try_Slice23	5166	1941953	1173589	20181218_MT_EJ_150min_4ul_Try_Slice23	5166	1941953	1173589	20181218_MT_EJ_150min_4ul_Try_Slice23	5166	GG-K490_PML	8.73123e+06	2.04394e+06	2.25664e+06	1.71524e+06	5.79793e+06	4.37973e+06	5.13233e+06	5.68071e+06	6.80999e+06	1.31903e+06	2.09117e+06	2.41789e+06	2.9829e+06	4.18831e+06	4.64152e+06	3.23075e+06	0	0	0	0	0	0	0	0
SUMO1;P63165;B8ZZN6;B8ZZJ0;B9A032;SUMO1_Fragment_2_SUMO1;SUMO1_Fragment_1_SUMO1	16;16;16;16;16;49;50	SUMO1	SUMO1	Small ubiquitin-related modifier 1	SUMO1	SUMO1;sp|P63165|SUMO1_HUMAN Small ubiquitin-related modifier 1 OS=Homo sapiens GN=SUMO1 PE=1 SV=1;tr|B8ZZN6|B8ZZN6_HUMAN Small ubiquitin-related modifier 1 OS=Homo sapiens GN=SUMO1 PE=4 SV=1;tr|B8ZZJ0|B8ZZJ0_HUMAN Small ubiquitin-related modifier 1 OS=Homo	0.803128	6.11304	0.000334945	68.42	46.163	51.526	0	0		NaN	0	0		NaN	0	0		NaN	0	0		NaN	0	0		NaN	0	0		NaN	0	0		NaN	0	0		NaN	0	0		NaN	0	0		NaN	0	0		NaN	0	0		NaN	0.792825	5.83034	0.000334945	68.42	0	0		NaN	0.776729	5.46114	0.00101658	51.876	0	0		NaN	0	0		NaN					0	0		NaN					0	0		NaN	0.741639	4.62915	0.00184662	41.798	0	0		NaN	0.803128	6.11304	0.0010345	51.526		1	K	MSDQEAKPSTEDLGDKKEGEYIKLKVIGQDS	X;Phospho (ST);X;X;X;X;X;X;X;X;X;X;X;X;X;GlyGly (K);X;X;X;X;X;X;X;X;X;X;X;X;X;X;X	XPPPPPPPPPPPPPPPPPPPPPPXXXXXXXX	SDQEAKPSTEDLGDK(0.803)K(0.197)EGEYIK	SDQEAKPSTEDLGDKKEGEYIK	15	SUMO1	2	23	16	GG-K16_SUMO1							2				SDQEAK(-34.02)PSTEDLGDK(6.11)K(-6.11)EGEYIK(-51.53)	15	4	-0.35492	By matching		By matching	By matching	By matching	By matching					By matching		By MS/MS		By MS/MS							By MS/MS		By MS/MS	139410000	139410000	0	0	0.0010343	3461400	0	5672600	9161200	8160900	6050600	0	0	0	0	12700000	0	39814000	0	20668000	0	0	0	0	0	0	18041000	0	15678000	0.001867	0	0.0027753	0.0047171	0.0030454	0.0019407	0	0	0	0	0.0033403	0	0.0033855	0	0.0019745	0	0	0	0	0	0	0.0015922	0	0.0013504	3461400	0	0	0	0	0	5672600	0	0	9161200	0	0	8160900	0	0	6050600	0	0	0	0	0	0	0	0	0	0	0	0	0	0	12700000	0	0	0	0	0	39814000	0	0	0	0	0	20668000	0	0	0	0	0	0	0	0	0	0	0	0	0	0	0	0	0	0	0	0	18041000	0	0	0	0	0	15678000	0	0	0.16725	0.20084	5.2739	NaN	NaN	NaN	0.2299	0.29853	5.312	0.35	0.53847	2.2109	0.19193	0.23752	8.6392	0.8056	4.144	13.136	NaN	NaN	NaN	NaN	NaN	NaN	NaN	NaN	NaN	NaN	NaN	NaN	0.43253	0.7622	12.759	NaN	NaN	NaN	0.39953	0.66536	2.8784	NaN	NaN	NaN	0.18517	0.22725	5.2329	NaN	NaN	NaN	NaN	NaN	NaN	NaN	NaN	NaN	NaN	NaN	NaN	NaN	NaN	NaN	NaN	NaN	NaN	0.13429	0.15512	5.3311	NaN	NaN	NaN	0.14524	0.16992	3.9467			182	2481	16	16	3179;51277;51278;51280	3474;56613;56616;56617;56621;56622	1553389;1553390;1553391;1553392;1553393;1553394;1553395;1553396;1553397;1553398	933912;933913;933914;933915	1553390	933913	20181218_MT_EJ_150min_4ul_Try_Slice08	22331	1553391	933914	20181218_MT_EJ_150min_4ul_Try_Slice21	22326	1553391	933914	20181218_MT_EJ_150min_4ul_Try_Slice21	22326	GG-K16_SUMO1	4.26381e+06	0	7.54375e+06	1.11153e+07	9.70831e+06	8.56358e+06	0	0	0	0	9.84061e+06	0	2.48262e+07	0	1.8444e+07	0	0	0	0	0	0	2.73564e+07	0	2.52769e+07
SUMO1;P63165;B8ZZN6;B8ZZJ0;B9A032;SUMO1_Fragment_2_SUMO1;SUMO1_Fragment_1_SUMO1	17;17;17;17;17;50;51	SUMO1	SUMO1	Small ubiquitin-related modifier 1	SUMO1	SUMO1;sp|P63165|SUMO1_HUMAN Small ubiquitin-related modifier 1 OS=Homo sapiens GN=SUMO1 PE=1 SV=1;tr|B8ZZN6|B8ZZN6_HUMAN Small ubiquitin-related modifier 1 OS=Homo sapiens GN=SUMO1 PE=4 SV=1;tr|B8ZZJ0|B8ZZJ0_HUMAN Small ubiquitin-related modifier 1 OS=Homo	0.842352	7.49966	0.00377129	40.208	31.384	40.208	0	0		NaN	0	0		NaN	0	0		NaN	0	0		NaN	0	0		NaN	0	0		NaN	0	0		NaN	0	0		NaN	0	0		NaN	0	0		NaN	0	0		NaN	0	0		NaN	0.842352	7.49966	0.00377129	40.208	0	0		NaN	0	0		NaN	0	0		NaN	0	0		NaN					0	0		NaN					0	0		NaN	0	0		NaN	0	0		NaN	0	0		NaN	+	1	K	SDQEAKPSTEDLGDKKEGEYIKLKVIGQDSS	Phospho (ST);X;X;X;X;X;X;X;X;X;X;X;X;X;X;GlyGly (K);X;X;X;X;X;X;X;X;X;X;X;X;X;X;X	PPPPPPPPPPPPPPPPPXXXXXXXXXXXXXX	SDQEAK(0.006)PSTEDLGDK(0.151)K(0.842)E	SDQEAKPSTEDLGDKKE	16	SUMO1	2	18	17	GG-K17_SUMO1							2				SDQEAK(-21.33)PSTEDLGDK(-7.5)K(7.5)E	16	3	-0.41762													By MS/MS		By matching										13998000	13998000	0	0	0.00010386	0	0	0	0	0	0	0	0	0	0	0	0	13648000	0	350550	0	0	0	0	0	0	0	0	0	0	0	0	0	0	0	0	0	0	0	0	0	0.0011605	0	3.349e-05	0	0	0	0	0	0	0	0	0	0	0	0	0	0	0	0	0	0	0	0	0	0	0	0	0	0	0	0	0	0	0	0	0	0	0	0	0	0	0	0	0	0	0	0	0	13648000	0	0	0	0	0	350550	0	0	0	0	0	0	0	0	0	0	0	0	0	0	0	0	0	0	0	0	0	0	0	0	0	0	0	0	0	NaN	NaN	NaN	NaN	NaN	NaN	NaN	NaN	NaN	NaN	NaN	NaN	NaN	NaN	NaN	NaN	NaN	NaN	NaN	NaN	NaN	NaN	NaN	NaN	NaN	NaN	NaN	NaN	NaN	NaN	NaN	NaN	NaN	NaN	NaN	NaN	0.18708	0.23014	4.6217	NaN	NaN	NaN	0.0065977	0.0066415	5.5041	NaN	NaN	NaN	NaN	NaN	NaN	NaN	NaN	NaN	NaN	NaN	NaN	NaN	NaN	NaN	NaN	NaN	NaN	NaN	NaN	NaN	NaN	NaN	NaN	NaN	NaN	NaN			183	2481	17	17	3179;51277;51278;51280	3474;56613;56616;56617;56621;56622	1553043;1553057	933706	1553043	933706	20181218_MT_EJ_90min_4ul_TG_Slice21_1	14336	1553043	933706	20181218_MT_EJ_90min_4ul_TG_Slice21_1	14336	1553043	933706	20181218_MT_EJ_90min_4ul_TG_Slice21_1	14336	GG-K17_SUMO1	0	0	0	0	0	0	0	0	0	0	0	0	8.51027e+06	0	312829	0	0	0	0	0	0	0	0	0
SUMO1;P63165;B8ZZN6;B8ZZJ0;B9A032;SUMO1_Fragment_2_SUMO1;SUMO1_Fragment_1_SUMO1	7;7;7;7;7;40;41	SUMO1	SUMO1	Small ubiquitin-related modifier 1	SUMO1	SUMO1;sp|P63165|SUMO1_HUMAN Small ubiquitin-related modifier 1 OS=Homo sapiens GN=SUMO1 PE=1 SV=1;tr|B8ZZN6|B8ZZN6_HUMAN Small ubiquitin-related modifier 1 OS=Homo sapiens GN=SUMO1 PE=4 SV=1;tr|B8ZZJ0|B8ZZJ0_HUMAN Small ubiquitin-related modifier 1 OS=Homo	1	65.5237	0.000306541	81.574	69.786	69.314	0	0		NaN	0.996609	24.9114	0.060393	43.611	0	0		NaN	0	0		NaN	0.999454	32.7589	0.0301643	51.029	0	0		NaN	0.990801	23.5789	0.00354038	40.937	0	0		NaN	0.99945	32.6589	0.00348381	56.959	0.99989	39.6001	0.00537909	43.349	0.999756	36.688	0.00105212	52.898	0.999917	40.7907	0.000617287	51.827	1	65.5237	0.000435857	76.21	0.999999	62.8744	0.000306541	81.574	0.999998	56.9092	0.000444376	74.786	0.999993	54.7129	0.00051178	71.651	0	0		NaN					0	0		NaN					0.999895	39.7982	0.0330547	41.621	0.999348	32.0077	0.0317182	50.255	0.999161	31.1888	0.0497138	45.423	0.99746	26.0936	0.056089	44.341	+	1	K	_________MSDQEAKPSTEDLGDKKEGEYI	X;X;X;X;X;X;X;X;X;X;Phospho (ST);X;X;X;X;GlyGly (K);X;X;X;X;X;X;X;X;X;X;X;X;X;X;X	XXXXXXXXXXPPPPPPPPPPPPPPPPPPPPP	AK(1)PSTEDLGDKK	AKPSTEDLGDKK	2	SUMO1	6	17	7	GG-K7_SUMO1							6				AK(65.52)PSTEDLGDK(-65.52)K(-69.31)	2	3	0.70065	By matching	By MS/MS	By matching	By matching	By MS/MS	By matching	By MS/MS	By matching	By MS/MS	By MS/MS	By MS/MS	By MS/MS	By MS/MS	By MS/MS	By MS/MS	By MS/MS	By matching		By matching		By matching	By MS/MS	By MS/MS	By MS/MS	1872200000	1872200000	0	0	0.013891	3264900	3942900	4127200	3124100	7419000	4867800	8084500	6723700	12622000	10179000	11358000	15029000	44373000	46455000	37586000	28962000	4462400	0	1275600	0	10463000	4985600	0	10931000	0.001761	0.0020018	0.0020192	0.0016086	0.0027686	0.0015613	0.0024171	0.0025738	0.0027175	0.0021762	0.0029874	0.0042001	0.0037732	0.0042626	0.0035908	0.0031653	0.0020651	0	0.00057823	0	0.00087317	0.00043999	0	0.00094156	3264900	0	0	3942900	0	0	4127200	0	0	3124100	0	0	7419000	0	0	4867800	0	0	8084500	0	0	6723700	0	0	12622000	0	0	10179000	0	0	11358000	0	0	15029000	0	0	44373000	0	0	46455000	0	0	37586000	0	0	28962000	0	0	4462400	0	0	0	0	0	1275600	0	0	0	0	0	10463000	0	0	4985600	0	0	0	0	0	10931000	0	0	0.10153	0.113	2.4459	0.15238	0.17977	1.7782	0.10861	0.12184	2.6087	0.3078	0.44466	1.9723	0.15097	0.17781	3.1822	0.32401	0.47932	1.4765	0.16233	0.19379	2.9486	0.32001	0.4706	1.2489	0.26745	0.36509	3.3867	0.47752	0.91394	3.8946	0.24865	0.33093	3.9195	0.19357	0.24004	2.7911	0.30478	0.43838	1.3411	0.30629	0.44153	1.2913	0.13877	0.16113	4.5612	0.24739	0.32872	2.0596	0.062089	0.066199	1.2709	NaN	NaN	NaN	0.038412	0.039946	1.5018	NaN	NaN	NaN	0.23414	0.30572	2.8547	0.070856	0.076259	2.4039	0.037154	0.038588	2.7264	0.03952	0.041146	2.0123			181	2481	7	7	3179;51277;51278;51280	3474;56613;56616;56617;56621;56622	96145;96146;96147;96148;96149;96150;96151;96152;96153;96154;96155;96156;96157;96158;96159;96160;96161;96162;96163;96164;96165;1552828;1552829;1552830;1552831;1552832;1552833;1552834;1552835;1552836;1552837;1552838;1552839;1552840;1552841;1552842;1552843;1552844;1552845;1552846;1552847;1552848;1552849;1552850;1552851;1552852;1552853;1552854;1552855;1552856;1552857;1552858;1552859;1552860;1552861;1552862;1552863;1552864;1552865;1552866;1552867;1552868;1552869;1552870;1552871;1552872;1552873;1552874;1552875;1552876;1552877;1552878;1552879;1552880;1552881;1553040;1553041;1553042;1553044;1553045;1553046;1553047;1553048;1553049;1553050;1553051;1553052;1553053;1553054;1553055;1553056;1553058;1553059;1553060;1553061;1553062;1553063;1553064;1553065;1553066;1553399;1553400;1553401;1553402;1553403;1553404;1553405;1553406;1553407;1553408;1553409;1553410;1553411;1553412;1553413;1553414;1553415;1553416;1553417;1553418;1553419;1553420;1553421;1553422;1553423	58185;58186;58187;58188;58189;933571;933572;933573;933574;933575;933576;933577;933578;933579;933580;933581;933582;933583;933584;933585;933586;933587;933588;933589;933590;933591;933592;933703;933704;933705;933707;933708;933709;933710;933711;933712;933713;933714;933715;933916;933917;933918	96148	58188	20181218_MT_EJ_90min_4ul_TG_Slice21_1	4609	1552845	933588	20181218_MT_EJ_90min_4ul_TG_Slice22_1	14450	1552845	933588	20181218_MT_EJ_90min_4ul_TG_Slice22_1	14450	GG-K7_SUMO1	4.02175e+06	4.80221e+06	5.48859e+06	3.79046e+06	8.82573e+06	6.88953e+06	8.28984e+06	7.81571e+06	8.05206e+06	6.95705e+06	8.80076e+06	1.20979e+07	2.7669e+07	3.10306e+07	3.35416e+07	2.53781e+07	8.96514e+06	0	2.28205e+06	0	1.56697e+07	7.5599e+06	0	1.76235e+07
SUMO1;P63165;SUMO1_Fragment_2_SUMO1;SUMO1_Fragment_1_SUMO1;SUMO1_Fragment_9_SUMO1;SUMO1_Fragment_8_SUMO1;SUMO1_Fragment_7_SUMO1;SUMO1_Fragment_6_SUMO1;SUMO1_Fragment_5_SUMO1;SUMO1_Fragment_4_SUMO1;SUMO1_Fragment_10_SUMO1;B8ZZ67;SUMO1_Fragment_18_SUMO1;SUMO1_Fragment_17_SUMO1;SUMO1_Fragment_16_SUMO1;SUMO1_Fragment_15_SUMO1;SUMO1_Fragment_14_SUMO1;SUMO1_Fragment_13_SUMO1;SUMO1_Fragment_12_SUMO1;SUMO1_Fragment_11_SUMO1;A8MUS8;PML_Fragment_100_SUMO1;SUMO1_Fragment_22_SUMO1;SUMO1_Fragment_21_SUMO1;SUMO1_Fragment_20_SUMO1;SUMO1_Fragment_19_SUMO1;PML_Fragment_101_SUMO1;PML_Fragment_107_SUMO1;PML_Fragment_106_SUMO1;PML_Fragment_104_SUMO1;PML_Fragment_102_SUMO1;PML_Fragment_103_SUMO1;PML_Fragment_105_SUMO1;PML_Fragment_17_SUMO1;PML_Fragment_18_SUMO1;PML_Fragment_19_SUMO1;PML_Fragment_16_SUMO1;PML_Fragment_73_SUMO1;PML_Fragment_75_SUMO1;PML_Fragment_74_SUMO1;PML_Fragment_80_SUMO1;PML_Fragment_81_SUMO1;PML_Fragment_82_SUMO1;PML_Fragment_83_SUMO1;PML_Fragment_84_SUMO1;PML_Fragment_92_SUMO1;PML_Fragment_98_SUMO1;PML_Fragment_99_SUMO1;PML_Fragment_97_SUMO1;PML_Fragment_96_SUMO1;PML_Fragment_95_SUMO1;PML_L217F_Fragment_43_SUMO1;SUMO1_Fragment_14_SUMO2;SUMO1_Fragment_17_SUMO2;SUMO1_Fragment_18_SUMO2;SUMO1_Fragment_3_SUMO1;SUMO1_Fragment_3_SUMO2;SUMO2_Fragment_5_SUMO1;SUMO2_Fragment_4_SUMO1;SUMO2_Fragment_3_SUMO1;SUMO2_Fragment_2_SUMO1;SUMO2_Fragment_1_SUMO1;SUMO2_Fragment_7_SUMO1;SUMO2_Fragment_8_SUMO1;SUMO2_Fragment_6_SUMO1;SUMO3_Fragment_5_SUMO1;SUMO3_Fragment_4_SUMO1;SUMO3_Fragment_3_SUMO1;SUMO3_Fragment_2_SUMO1;SUMO3_Fragment_1_SUMO1;SUMO3_Fragment_7_SUMO1;SUMO3_Fragment_8_SUMO1;SUMO3_Fragment_9_SUMO1;SUMO2_Fragment_9_SUMO1;SUMO3_Fragment_12_SUMO1;SUMO2_Fragment_12_SUMO1;SUMO3_Fragment_11_SUMO1;SUMO2_Fragment_11_SUMO1;SUMO3_Fragment_10_SUMO1;SUMO2_Fragment_10_SUMO1;SUMO3_Fragment_13_SUMO1;SUMO2_Fragment_13_SUMO1;SUMO3_Fragment_14_SUMO1;SUMO2_Fragment_14_SUMO1;SUMO1_Fragment_19_SUMO2;SUMO1_Fragment_21_SUMO2;SUMO1_Fragment_20_SUMO2;SUMO1_Fragment_22_SUMO2;SUMO3_Fragment_6_SUMO1;Ubiquitin_Fragment_2_SUMO1;Ubiquitin_Fragment_1_SUMO1;Ubiquitin_Fragment_3_SUMO1;Ubiquitin_Fragment_4_SUMO1;Ubiquitin_Fragment_5_SUMO1;Ubiquitin_Fragment_6_SUMO1;Ubiquitin_Fragment_7_SUMO1;Ubiquitin_Fragment_8_SUMO1;Ubiquitin_Fragment_9_SUMO1;Ubiquitin_Fragment_10_SUMO1;Ubiquitin_Fragment_11_SUMO1;Ubiquitin_Fragment_12_SUMO1;Ubiquitin_Fragment_13_SUMO1;Ubiquitin_Fragment_14_SUMO1;Ubiquitin_Fragment_15_SUMO1	78;78;15;15;15;15;15;15;15;15;15;39;15;15;15;15;15;15;15;15;53;15;15;15;15;15;15;15;15;15;15;15;15;15;15;15;15;15;15;15;15;15;15;15;15;15;15;15;15;15;15;15;76;67;66;15;110;15;15;15;15;15;15;15;15;15;15;15;15;15;15;15;15;15;15;15;15;15;15;15;15;15;15;15;61;48;52;45;15;15;15;15;15;15;15;15;15;15;15;15;15;15;15;15	SUMO1;PML_Fragment_100_SUMO1;PML_Fragment_101_SUMO1;PML_Fragment_103_SUMO1;PML_Fragment_105_SUMO1;PML_Fragment_17_SUMO1;PML_Fragment_73_SUMO1;PML_Fragment_80_SUMO1;PML_Fragment_81_SUMO1;PML_Fragment_84_SUMO1;PML_Fragment_92_SUMO1;PML_Fragment_98_SUMO1;PML_L217F_Fragment_43_SUMO1;SUMO1_Fragment_14_SUMO2;SUMO1_Fragment_17_SUMO2;SUMO1_Fragment_18_SUMO2;SUMO1_Fragment_3_SUMO1;SUMO1_Fragment_3_SUMO2;SUMO2_Fragment_5_SUMO1;SUMO2_Fragment_6_SUMO1;SUMO3_Fragment_5_SUMO1;SUMO3_Fragment_6_SUMO1;Ubiquitin_Fragment_2_SUMO1	Ubiquitin_Fragment_2_SUMO1	Small ubiquitin-related modifier 1	SUMO1	SUMO1;sp|P63165|SUMO1_HUMAN Small ubiquitin-related modifier 1 OS=Homo sapiens GN=SUMO1 PE=1 SV=1;SUMO1_Fragment_2_SUMO1;SUMO1_Fragment_1_SUMO1;SUMO1_Fragment_9_SUMO1;SUMO1_Fragment_8_SUMO1;SUMO1_Fragment_7_SUMO1;SUMO1_Fragment_6_SUMO1;SUMO1_Fragment_5_SUM	1	74.9528	0.000283277	85.808	66.772	74.953	0	0		NaN	0	0		NaN					0	0		NaN	0	0		NaN	0	0		NaN	0	0		NaN					0	0		NaN	0	0		NaN	0	0		NaN	0	0		NaN	1	60.0343	0.000531475	60.034	1	60.0343	0.000531475	60.034	0	0		NaN	1	74.9528	0.000283277	74.953	0	0		NaN	0	0		NaN	0	0		NaN	0	0		NaN	0	0		NaN	0	0		NaN	1	42.6402	0.00732545	42.64	1	85.8082	0.000485499	85.808	+	1	K	_FLFEGQRIADNHTPKELGMEEEDVIEVYQE;RFLFEGQRIADNHTPKELGMEEEDVIEVYQE	X;X;X;X;X;X;X;X;X;X;X;X;X;X;X;GlyGly (K);X;X;X;Oxidation (M);X;X;X;X;X;X;X;X;X;X;X	XXXXXXXXPPPPPPPPPPPPPPPPPPPXXXX	IADNHTPK(1)ELGMEEEDVIE	IADNHTPKELGMEEEDVIE	8	SUMO1	71	89	78	GG-K78_SUMO1							71				IADNHTPK(74.95)ELGMEEEDVIE	8	3	0.25135	By matching	By matching		By matching	By matching	By matching	By matching		By matching	By matching	By matching	By matching	By MS/MS	By MS/MS	By matching	By MS/MS	By matching	By matching	By matching	By matching	By matching	By matching	By MS/MS	By MS/MS	885780000	885780000	0	0	0.075186	5744900	4614600	0	3810300	0	7525700	10607000	0	11155000	5278900	9492000	11066000	46215000	54447000	0	0	9238600	5714500	10294000	7431000	0	0	55056000	60627000	0.087513	0.0416	0	0.037631	0	0.076781	0.068107	0	0.032589	0.028845	0.02897	0.026337	0.0262	0.043474	0	0	0.079199	0.052315	0.079671	0.15195	0	0	0.056815	0.064567	5744900	0	0	4614600	0	0	0	0	0	3810300	0	0	0	0	0	7525700	0	0	10607000	0	0	0	0	0	11155000	0	0	5278900	0	0	9492000	0	0	11066000	0	0	46215000	0	0	54447000	0	0	0	0	0	0	0	0	9238600	0	0	5714500	0	0	10294000	0	0	7431000	0	0	0	0	0	0	0	0	55056000	0	0	60627000	0	0	0.61023	1.5656	4.4686	0.19386	0.24048	2.7311	NaN	NaN	NaN	0.18296	0.22392	2.3066	0.34625	0.52964	1.4857	0.48979	0.95996	4.9331	0.64188	1.7924	1.3877	NaN	NaN	NaN	0.3196	0.46972	0.9975	0.63058	1.7069	1.3951	0.1998	0.24968	1.0659	0.50202	1.0081	1.7184	0.55966	1.271	4.1264	0.57619	1.3596	5.2501	0.41415	0.70692	3.2111	0.34115	0.51781	2.7168	0.66071	1.9473	1.664	0.67715	2.0974	1.4213	0.51924	1.0801	1.7924	0.76101	3.1842	0.96123	0.53591	1.1547	6.2033	0.48955	0.95905	4.1521	0.13999	0.16278	13.165	0.3326	0.49836	5.4594			184	2481;2540;2542;2545;2548;2553;2566;2569;2571;2574;2578;2581;2592;4851;4852;4853;4854;4855;4856;4861;4863;4866;4869	78;15;15;15;15;15;15;15;15;15;15;15;15;76;67;66;15;110;15;15;15;15;15	15	24994	27237;27238	753883;753884;753885;753886;753887;753888;753889;753890;753891;753892;753893;753894;753895;753896;753897;753898;753899;753900;753901;753902;753903;753904;753905;753906;753907;753908;753909;753910;753911;753912;753913;753914;753915	457508;457509;457510;457511;457512;457513	753902	457513	20181218_MT_EJ_90min_4ul_TG_Slice24_1	28025	753884	457509	20181218_MT_EJ_90min_4ul_TG_Slice08_1	24820	753902	457513	20181218_MT_EJ_90min_4ul_TG_Slice24_1	28025	GG-K78_SUMO1	7.07666e+06	5.6203e+06	0	4.62303e+06	0	1.06513e+07	1.08764e+07	0	7.1162e+06	3.60797e+06	7.35489e+06	8.90781e+06	2.88176e+07	3.6369e+07	0	0	1.85607e+07	1.20017e+07	1.8416e+07	1.02422e+07	0	0	9.06197e+07	9.77461e+07
SUMO2;P55854;B4DUW4;SUMO2_Fragment_2_SUMO2;A8MUA9;A8MU27	5;5;5;41;5;5	SUMO2	SUMO2	Small ubiquitin-related modifier 3	SUMO3	SUMO2;sp|P55854|SUMO3_HUMAN Small ubiquitin-related modifier 3 OS=Homo sapiens GN=SUMO3 PE=1 SV=2;tr|B4DUW4|B4DUW4_HUMAN Small ubiquitin-related modifier 3 OS=Homo sapiens GN=SUMO3 PE=2 SV=1;SUMO2_Fragment_2_SUMO2;tr|A8MUA9|A8MUA9_HUMAN SMT3 suppressor of	0.983212	17.7193	0.00269003	50.286	36.277	50.286																																																	0	0		NaN	0.983212	17.7193	0.00269003	50.286					0	0		NaN																													0	0		NaN	+	1	K	___________MSEEKPKEGVKTENDHINLK	X;X;X;X;X;X;X;X;X;X;X;X;Phospho (ST);X;X;GlyGly (K);X;X;X;X;X;X;X;X;X;X;X;X;X;X;X	XXXXXXXXXXXXPPPPPPPPPPPPXXXXXXX	SEEK(0.983)PK(0.017)EGVKTE	SEEKPKEGVKTE	4	SUMO2	2	13	5	GG-K5_SUMO2								2			SEEK(17.72)PK(-17.72)EGVK(-37.77)TE	4	3	-0.1032													By matching	By MS/MS		By matching								By matching	11922000	11922000	0	0	0.018169	0	0	0	0	0	0	0	0	0	0	0	0	3126200	5139000	0	316960	0	0	0	0	0	0	0	3340200	0	0	NaN	0	0	0	0	0	NaN	NaN	0	NaN	0.12044	0.73261	NaN	0.083107	0	0	0	0	0	0	0	0.22575	0	0	0	0	0	0	0	0	0	0	0	0	0	0	0	0	0	0	0	0	0	0	0	0	0	0	0	0	0	0	0	0	0	0	0	0	3126200	0	0	5139000	0	0	0	0	0	316960	0	0	0	0	0	0	0	0	0	0	0	0	0	0	0	0	0	0	0	0	0	0	0	3340200	0	0	NaN	NaN	NaN	NaN	NaN	NaN	NaN	NaN	NaN	NaN	NaN	NaN	NaN	NaN	NaN	NaN	NaN	NaN	NaN	NaN	NaN	NaN	NaN	NaN	NaN	NaN	NaN	NaN	NaN	NaN	NaN	NaN	NaN	NaN	NaN	NaN	NaN	NaN	NaN	NaN	NaN	NaN	NaN	NaN	NaN	NaN	NaN	NaN	NaN	NaN	NaN	NaN	NaN	NaN	NaN	NaN	NaN	NaN	NaN	NaN	NaN	NaN	NaN	NaN	NaN	NaN	NaN	NaN	NaN	NaN	NaN	NaN			167	2376	5	5	51472	56831	1558888;1558889;1558890;1558891	937097	1558888	937097	20181218_MT_EJ_90min_4ul_TG_Slice22_1	5462	1558888	937097	20181218_MT_EJ_90min_4ul_TG_Slice22_1	5462	1558888	937097	20181218_MT_EJ_90min_4ul_TG_Slice22_1	5462	GG-K5_SUMO2	0	0	0	0	0	0	0	0	0	0	0	0	1.94935e+06	3.43271e+06	0	277738	0	0	0	0	0	0	0	5.38525e+06
SUMO2;P55854;B4DUW4;SUMO2_Fragment_2_SUMO2;A8MUA9;A8MU27	7;7;7;43;7;7	SUMO2	SUMO2	Small ubiquitin-related modifier 3	SUMO3	SUMO2;sp|P55854|SUMO3_HUMAN Small ubiquitin-related modifier 3 OS=Homo sapiens GN=SUMO3 PE=1 SV=2;tr|B4DUW4|B4DUW4_HUMAN Small ubiquitin-related modifier 3 OS=Homo sapiens GN=SUMO3 PE=2 SV=1;SUMO2_Fragment_2_SUMO2;tr|A8MUA9|A8MUA9_HUMAN SMT3 suppressor of	0.781576	6.28165	0.00361076	41.242	25.301	41.242																																																	0.781576	6.28165	0.00361076	41.242									0	0		NaN																													0	0		NaN	+	1	K	_________MSEEKPKEGVKTENDHINLKVA	X;X;X;X;X;X;X;X;X;X;Phospho (ST);X;X;X;X;GlyGly (K);X;X;X;X;X;X;X;X;X;X;X;X;X;X;X	XXXXXXXXXXPPPPPPPPPPPPXXXXXXXXX	SEEK(0.034)PK(0.782)EGVK(0.184)TE	SEEKPKEGVKTE	6	SUMO2	2	13	7	GG-K7_SUMO2								2			SEEK(-13.56)PK(6.28)EGVK(-6.28)TE	6	3	-1.9598													By MS/MS												0	0	0	0	0	0	0	0	0	0	0	0	0	0	0	0	0	0	0	0	0	0	0	0	0	0	0	0	0	0	0	NaN	0	0	0	0	0	NaN	NaN	0	NaN	0	0	NaN	0	0	0	0	0	0	0	0	0	0	0	0	0	0	0	0	0	0	0	0	0	0	0	0	0	0	0	0	0	0	0	0	0	0	0	0	0	0	0	0	0	0	0	0	0	0	0	0	0	0	0	0	0	0	0	0	0	0	0	0	0	0	0	0	0	0	0	0	0	0	0	0	0	0	0	0	0	0	0	0	0	NaN	NaN	NaN	NaN	NaN	NaN	NaN	NaN	NaN	NaN	NaN	NaN	NaN	NaN	NaN	NaN	NaN	NaN	NaN	NaN	NaN	NaN	NaN	NaN	NaN	NaN	NaN	NaN	NaN	NaN	NaN	NaN	NaN	NaN	NaN	NaN	NaN	NaN	NaN	NaN	NaN	NaN	NaN	NaN	NaN	NaN	NaN	NaN	NaN	NaN	NaN	NaN	NaN	NaN	NaN	NaN	NaN	NaN	NaN	NaN	NaN	NaN	NaN	NaN	NaN	NaN	NaN	NaN	NaN	NaN	NaN	NaN			168	2376	7	7	51472	56831	1558887	937096	1558887	937096	20181218_MT_EJ_90min_4ul_TG_Slice21_2_run2	4727	1558887	937096	20181218_MT_EJ_90min_4ul_TG_Slice21_2_run2	4727	1558887	937096	20181218_MT_EJ_90min_4ul_TG_Slice21_2_run2	4727	GG-K7_SUMO2	0	0	0	0	0	0	0	0	0	0	0	0	0	0	0	0	0	0	0	0	0	0	0	0
SUMO2;P55854;B4DUW4;SUMO2_Fragment_5_SUMO2;SUMO2_Fragment_2_SUMO2;SUMO2_Fragment_7_SUMO2;A8MUA9;A8MU27;SUMO2_Fragment_8_SUMO2;SUMO3;P61956;H7BZT4;SUMO3_Fragment_5_SUMO2;SUMO3_Fragment_2_SUMO2;SUMO3_Fragment_1_SUMO2;SUMO3_Fragment_8_SUMO2;P61956-2;SUMO3_Fragment_9_SUMO2;SUMO2_Fragment_9_SUMO2;SUMO3_Fragment_12_SUMO2;SUMO2_Fragment_12_SUMO2;SUMO2_Fragment_5_SUMO1;SUMO2_Fragment_4_SUMO1;SUMO2_Fragment_3_SUMO1;SUMO2_Fragment_2_SUMO1;SUMO2_Fragment_1_SUMO1;SUMO2_Fragment_7_SUMO1;SUMO2_Fragment_8_SUMO1;SUMO2_Fragment_1_SUMO2;SUMO3_Fragment_10_SUMO2;SUMO2_Fragment_10_SUMO2;SUMO3_Fragment_11_SUMO2;SUMO2_Fragment_11_SUMO2;SUMO2_Fragment_6_SUMO1;SUMO2_Fragment_6_SUMO2;SUMO3_Fragment_5_SUMO1;SUMO3_Fragment_4_SUMO1;SUMO3_Fragment_3_SUMO1;SUMO3_Fragment_2_SUMO1;SUMO3_Fragment_1_SUMO1;SUMO3_Fragment_7_SUMO1;SUMO3_Fragment_8_SUMO1;SUMO3_Fragment_9_SUMO1;SUMO2_Fragment_9_SUMO1;SUMO3_Fragment_12_SUMO1;SUMO2_Fragment_12_SUMO1;SUMO3_Fragment_11_SUMO1;SUMO2_Fragment_11_SUMO1;SUMO3_Fragment_10_SUMO1;SUMO2_Fragment_10_SUMO1;SUMO3_Fragment_13_SUMO1;SUMO2_Fragment_13_SUMO1;SUMO3_Fragment_3_SUMO2;SUMO3_Fragment_4_SUMO2;SUMO3_Fragment_6_SUMO1;SUMO3_Fragment_6_SUMO2;SUMO3_Fragment_7_SUMO2	41;41;41;73;77;70;41;41;67;42;42;42;74;78;79;68;42;65;65;44;44;70;71;72;74;75;67;64;78;58;58;46;46;68;71;71;72;73;75;76;68;65;62;62;41;41;43;43;55;55;40;40;76;75;69;72;71	SUMO2;SUMO3;SUMO2_Fragment_5_SUMO1;SUMO2_Fragment_1_SUMO2;SUMO3_Fragment_10_SUMO2;SUMO3_Fragment_11_SUMO2;SUMO2_Fragment_6_SUMO1;SUMO2_Fragment_6_SUMO2;SUMO3_Fragment_5_SUMO1;SUMO3_Fragment_3_SUMO2;SUMO3_Fragment_4_SUMO2;SUMO3_Fragment_6_SUMO1;SUMO3_Fragment_6_SUMO2;SUMO3_Fragment_7_SUMO2	SUMO3_Fragment_6_SUMO1	Small ubiquitin-related modifier 3;Small ubiquitin-related modifier 2	SUMO3;SUMO2	SUMO2;sp|P55854|SUMO3_HUMAN Small ubiquitin-related modifier 3 OS=Homo sapiens GN=SUMO3 PE=1 SV=2;tr|B4DUW4|B4DUW4_HUMAN Small ubiquitin-related modifier 3 OS=Homo sapiens GN=SUMO3 PE=2 SV=1;SUMO2_Fragment_5_SUMO2;SUMO2_Fragment_2_SUMO2;SUMO2_Fragment_7_SU	1	50.0335	0.00738926	54.066	33.859	50.034																					0	0		NaN									0	0		NaN													0	0		NaN	0	0		NaN	0	0		NaN																					0	0		NaN	1	48.6978	0.0105563	48.698	1	54.066	0.00738926	54.066	1	50.0335	0.00972539	50.034	+	1	K	FQQQTGGIKRHTPLSKLMKAYCERQGLSMRQ;GSVVQFKIKRHTPLSKLMKAYCERQGLSMRQ	X;Phospho (ST);X;X;X;X;X;X;X;X;X;X;X;X;X;GlyGly (K);X;Oxidation (M);X;X;X;X;X;X;X;X;X;X;X;X;X	XXXXXXXXXXPPPPPPPPPXXXXXXXXXXXX	HTPLSK(1)LMK	HTPLSKLMK	6	SUMO2/3	36	44	41	GG-K41_SUMO2/3								36	37		HTPLSK(50.03)LMK(-50.03)	6	3	0.37425						By matching			By matching				By matching	By matching	By matching						By matching	By MS/MS	By MS/MS	By MS/MS	128760000	128760000	0	0	0.59693	0	0	0	0	0	2526800	0	0	2569100	0	0	0	11513000	14651000	20324000	0	0	0	0	0	10089000	9386300	17327000	12538000	0	0	0	0	0	0.2309	0	0	0.21092	0	0	0	0.6267	0.43881	1.1664	0	NaN	NaN	0	0	2.0616	1.4566	2.6904	1.7996	0	0	0	0	0	0	0	0	0	0	0	0	0	0	0	2526800	0	0	0	0	0	0	0	0	2569100	0	0	0	0	0	0	0	0	0	0	0	11513000	0	0	14651000	0	0	20324000	0	0	0	0	0	0	0	0	0	0	0	0	0	0	0	0	0	10089000	0	0	9386300	0	0	17327000	0	0	12538000	0	0	NaN	NaN	NaN	NaN	NaN	NaN	NaN	NaN	NaN	NaN	NaN	NaN	NaN	NaN	NaN	0.099252	0.11019	1.0508	NaN	NaN	NaN	NaN	NaN	NaN	0.17967	0.21902	0.76814	NaN	NaN	NaN	NaN	NaN	NaN	NaN	NaN	NaN	0.27575	0.38073	1.6729	0.41084	0.69733	1.5385	0.3776	0.60669	1.6666	NaN	NaN	NaN	NaN	NaN	NaN	NaN	NaN	NaN	NaN	NaN	NaN	NaN	NaN	NaN	0.67153	2.0444	1.172	0.56505	1.2991	1.1477	0.52867	1.1217	0.97662	0.51967	1.0819	1.4639			166	2376;2426;4856;4857;4858;4859;4861;4862;4863;4864;4865;4866;4867;4868	41;42;70;78;58;46;68;71;71;76;75;69;72;71	69	24738	26965	747500;747501;747502;747503;747504;747505;747506;747507;747508;747509;747510;747511	453811;453812;453813	747502	453813	20181218_MT_EJ_90min_4ul_TG_Slice08_1	6287	747501	453812	20181218_MT_EJ_90min_4ul_TG_Slice07_1	6473	747501	453812	20181218_MT_EJ_90min_4ul_TG_Slice07_1	6473	GG-K41_SUMO2/3	0	0	0	0	0	3.57625e+06	0	0	1.63893e+06	0	0	0	7.17898e+06	9.78645e+06	1.8137e+07	0	0	0	0	0	1.51096e+07	1.42329e+07	2.85195e+07	2.02144e+07
SUMO3;P61956;H7BZT4;SUMO3_Fragment_2_SUMO2;SUMO3_Fragment_1_SUMO2;P61956-2	5;5;5;41;42;5	SUMO3	SUMO3	Small ubiquitin-related modifier 2	SUMO2	SUMO3;sp|P61956|SUMO2_HUMAN Small ubiquitin-related modifier 2 OS=Homo sapiens GN=SUMO2 PE=1 SV=3;tr|H7BZT4|H7BZT4_HUMAN Uncharacterized protein OS=Homo sapiens PE=4 SV=1;SUMO3_Fragment_2_SUMO2;SUMO3_Fragment_1_SUMO2;sp|P61956-2|SUMO2_HUMAN Isoform 2 of Sm	0.989186	19.613	0.000132678	89.46	67.792	67.234	0	0		NaN	0	0		NaN	0	0		NaN	0	0		NaN	0	0		NaN	0	0		NaN	0	0		NaN	0	0		NaN	0	0		NaN	0	0		NaN	0.989186	19.613	0.00167299	67.234	0.987578	19.0038	0.000132678	67.115	0	0		NaN	0	0		NaN	0.982417	17.7399	0.0106733	41.621	0.97844	16.5688	0.000387577	89.46	0	0		NaN	0	0		NaN	0	0		NaN	0	0		NaN	0	0		NaN	0	0		NaN	0	0		NaN	0	0		NaN	+	1	K	___________MADEKPKEGVKTENNDHINL	X;X;X;X;X;X;X;X;X;X;X;X;X;X;X;GlyGly (K);X;X;X;X;X;GlyGly (K);X;X;X;X;X;X;X;X;X	XXXXXXXXXXXXPPPPPPPPPPPPPPPPPPP	ADEK(0.989)PK(0.011)EGVK	ADEKPKEGVK	4	SUMO3	2	11	5	GG-K5_SUMO3									2		ADEK(19.61)PK(-19.61)EGVK(-67.23)	4	3	0.40596	By matching	By matching	By matching	By matching	By matching	By matching	By matching	By matching	By matching		By MS/MS	By MS/MS	By matching	By matching	By MS/MS	By MS/MS			By matching	By matching		By matching		By matching	796790000	796790000	0	0	0.022658	7675000	9371900	13465000	15834000	22033000	16130000	21908000	20566000	6038600	0	42631000	27619000	138750000	102170000	104790000	83122000	0	0	7009600	6620400	0	32885000	0	43072000	0.0094933	0.01613	0.015596	0.020346	0.032884	0.017863	0.0138	0.01847	0.0041335	0	0.020614	0.02971	0.029641	0.029815	0.032414	0.029148	0	0	0.022691	0.036917	0	0.012151	0	0.032758	7675000	0	0	9371900	0	0	13465000	0	0	15834000	0	0	22033000	0	0	16130000	0	0	21908000	0	0	20566000	0	0	6038600	0	0	0	0	0	42631000	0	0	27619000	0	0	138750000	0	0	102170000	0	0	104790000	0	0	83122000	0	0	0	0	0	0	0	0	7009600	0	0	6620400	0	0	0	0	0	32885000	0	0	0	0	0	43072000	0	0	NaN	NaN	NaN	NaN	NaN	NaN	NaN	NaN	NaN	NaN	NaN	NaN	NaN	NaN	NaN	NaN	NaN	NaN	NaN	NaN	NaN	NaN	NaN	NaN	NaN	NaN	NaN	NaN	NaN	NaN	NaN	NaN	NaN	NaN	NaN	NaN	NaN	NaN	NaN	NaN	NaN	NaN	NaN	NaN	NaN	NaN	NaN	NaN	NaN	NaN	NaN	NaN	NaN	NaN	NaN	NaN	NaN	NaN	NaN	NaN	NaN	NaN	NaN	NaN	NaN	NaN	NaN	NaN	NaN	NaN	NaN	NaN			173	2426	5	5	1036;1037;1038	1126;1128;1130	28422;28423;28427;28430;28432;28433;28434;28436;28438;28439;28441;28443;28445;28447;28449;28451;28455;28456;28457;28542;28545;28551;28555;28556;28557	16981;16982;16986;17051	28422	16981	20181218_MT_EJ_90min_4ul_TG_Slice19_1	4954	28427	16986	20181218_MT_EJ_90min_4ul_TG_Slice24_1	5064	28712	17120	20181218_MT_EJ_90min_4ul_TG_Slice20_1	9822	GG-K5_SUMO3	9.45418e+06	1.14144e+07	1.79065e+07	1.92114e+07	2.62107e+07	2.28292e+07	2.24644e+07	2.39062e+07	3.85225e+06	0	3.30327e+07	2.22325e+07	8.65181e+07	6.82466e+07	9.35141e+07	7.28361e+07	0	0	1.25402e+07	9.12492e+06	0	4.9865e+07	0	6.9443e+07
SUMO3;P61956;H7BZT4;SUMO3_Fragment_2_SUMO2;SUMO3_Fragment_1_SUMO2;P61956-2	7;7;7;43;44;7	SUMO3	SUMO3	Small ubiquitin-related modifier 2	SUMO2	SUMO3;sp|P61956|SUMO2_HUMAN Small ubiquitin-related modifier 2 OS=Homo sapiens GN=SUMO2 PE=1 SV=3;tr|H7BZT4|H7BZT4_HUMAN Uncharacterized protein OS=Homo sapiens PE=4 SV=1;SUMO3_Fragment_2_SUMO2;SUMO3_Fragment_1_SUMO2;sp|P61956-2|SUMO2_HUMAN Isoform 2 of Sm	0.998667	28.7445	0.000132678	84.468	63.68	84.468	0	0		NaN	0	0		NaN	0	0		NaN	0	0		NaN	0	0		NaN	0	0		NaN	0	0		NaN	0	0		NaN	0	0		NaN	0	0		NaN	0	0		NaN	0.333333	0	0.000132678	45.844	0.998667	28.7445	0.000511812	84.468	0.990887	20.3638	0.00058566	82.651	0.995652	23.5977	0.00204515	65.219	0	0		NaN	0	0		NaN	0	0		NaN	0	0		NaN	0	0		NaN	0.828716	7.05643	0.00628222	46.481	0.997762	26.4914	0.00760373	50.843	0.989209	19.6222	0.0129664	43.813	0.989479	20.9271	0.0014803	59.227	+	1	K	_________MADEKPKEGVKTENNDHINLKV	X;X;X;X;X;X;X;X;X;X;X;X;X;X;X;GlyGly (K);X;X;X;GlyGly (K);X;X;X;X;X;X;X;X;X;X;X	XXXXXXXXXXPPPPPPPPPPPPPPPPPPPPX	ADEK(0.001)PK(0.999)EGVK	ADEKPKEGVK	6	SUMO3	2	11	7	GG-K7_SUMO3									2		ADEK(-28.74)PK(28.74)EGVK(-84.47)	6	3	-0.67978	By matching	By matching	By matching	By matching	By matching	By matching	By matching	By matching	By matching	By matching	By matching	By matching	By MS/MS	By MS/MS	By MS/MS	By matching	By matching		By matching	By matching	By MS/MS	By MS/MS	By MS/MS	By MS/MS	453360000	453360000	0	0	0.012892	2082800	2445800	0	2416800	5184700	2683300	5374400	2382800	34103000	9685800	9170000	5830000	22644000	24000000	26971000	22470000	3751600	0	3171000	3083200	0	11175000	6268600	14849000	0.0025762	0.0042093	0	0.0031055	0.007738	0.0029716	0.0033854	0.0021399	0.023344	0.0084648	0.0044341	0.0062714	0.0048376	0.0070036	0.008343	0.0078795	0.010023	0	0.010265	0.017192	0	0.0041291	0.0049432	0.011293	2082800	0	0	2445800	0	0	0	0	0	2416800	0	0	5184700	0	0	2683300	0	0	5374400	0	0	2382800	0	0	34103000	0	0	9685800	0	0	9170000	0	0	5830000	0	0	22644000	0	0	24000000	0	0	26971000	0	0	22470000	0	0	3751600	0	0	0	0	0	3171000	0	0	3083200	0	0	0	0	0	11175000	0	0	6268600	0	0	14849000	0	0	NaN	NaN	NaN	NaN	NaN	NaN	NaN	NaN	NaN	NaN	NaN	NaN	NaN	NaN	NaN	NaN	NaN	NaN	NaN	NaN	NaN	NaN	NaN	NaN	NaN	NaN	NaN	NaN	NaN	NaN	NaN	NaN	NaN	NaN	NaN	NaN	NaN	NaN	NaN	NaN	NaN	NaN	NaN	NaN	NaN	NaN	NaN	NaN	NaN	NaN	NaN	NaN	NaN	NaN	NaN	NaN	NaN	NaN	NaN	NaN	NaN	NaN	NaN	NaN	NaN	NaN	NaN	NaN	NaN	NaN	NaN	NaN			174	2426	7	7	1036;1037;1038	1126;1128;1130	28419;28420;28421;28424;28425;28426;28428;28429;28431;28435;28437;28440;28442;28444;28446;28448;28450;28452;28453;28454;28458;28538;28539;28711;28713;28714;28715;28717;28718;28719;28721;28722;28724;28726;28730;28732;28734;28735;28738;28740	16978;16979;16980;16983;16984;16985;17047;17048;17119	28424	16983	20181218_MT_EJ_90min_4ul_TG_Slice21_1	4660	28424	16983	20181218_MT_EJ_90min_4ul_TG_Slice21_1	4660	28712	17120	20181218_MT_EJ_90min_4ul_TG_Slice20_1	9822	GG-K7_SUMO3	2.56562e+06	2.97883e+06	0	2.9323e+06	6.16778e+06	3.79775e+06	5.51091e+06	2.7698e+06	2.17556e+07	6.61996e+06	7.10539e+06	4.69298e+06	1.41198e+07	1.60313e+07	2.40688e+07	1.96895e+07	7.53712e+06	0	5.67293e+06	4.24958e+06	0	1.69452e+07	1.03178e+07	2.39403e+07
SUMO3;P61956;H7BZT4;SUMO3_Fragment_5_SUMO2;SUMO3_Fragment_2_SUMO2;SUMO3_Fragment_1_SUMO2;P61956-2	11;11;11;43;47;48;11	SUMO3	SUMO3	Small ubiquitin-related modifier 2	SUMO2	SUMO3;sp|P61956|SUMO2_HUMAN Small ubiquitin-related modifier 2 OS=Homo sapiens GN=SUMO2 PE=1 SV=3;tr|H7BZT4|H7BZT4_HUMAN Uncharacterized protein OS=Homo sapiens PE=4 SV=1;SUMO3_Fragment_5_SUMO2;SUMO3_Fragment_2_SUMO2;SUMO3_Fragment_1_SUMO2;sp|P61956-2|SUMO	1	64.2439	0.000132678	90.689	69.022	64.244	0	0		NaN	0	0		NaN	0	0		NaN	0	0		NaN	1	49.1875	0.0218007	49.188	0	0		NaN	0	0		NaN	0	0		NaN	1	52.5002	0.0489195	52.5	1	70.9601	0.000649758	85.457	0	0		NaN	0.333333	0	0.000132678	45.844	1	67.0952	0.000462805	83.499	1	66.2849	0.00119721	77.192	1	72.3214	0.000814129	90.689	1	64.2439	0.00147232	76.759	0	0		NaN	0	0		NaN	0	0		NaN	0	0		NaN	0	0		NaN	0	0		NaN	0	0		NaN	0	0		NaN	+	1	K	_____MADEKPKEGVKTENNDHINLKVAGQD	X;X;X;X;X;X;X;X;X;X;X;X;X;X;X;GlyGly (K);X;X;X;X;X;X;X;X;X;X;X;X;X;X;X	XXXXXXPPPPPPPPPPPPPPPPPPPPXXXXX	EGVK(1)TENNDHINLK	EGVKTENNDHINLK	4	SUMO3	8	21	11	GG-K11_SUMO3									8		EGVK(64.24)TENNDHINLK(-64.24)	4	3	-0.22591	By matching	By matching	By matching	By matching	By MS/MS	By matching	By matching	By matching	By matching	By MS/MS	By matching	By matching	By MS/MS	By MS/MS	By MS/MS	By MS/MS	By matching	By matching	By matching	By matching	By matching	By matching	By matching	By matching	2033600000	2033600000	0	0	0.018271	28879000	35052000	48108000	42041000	38372000	39237000	25345000	40365000	44610000	103540000	72411000	89796000	198670000	189590000	149000000	52619000	7683500	6610400	2946600	11446000	27810000	14302000	13584000	34905000	0.011713	0.01425	0.017371	0.019068	0.015476	0.013381	0.0060075	0.013956	0.007941	0.023101	0.012829	0.022235	0.016428	0.018201	0.014713	0.0060742	0.0040695	0.004705	0.0019928	0.0079367	0.0055224	0.0020998	0.0026348	0.0076164	28879000	0	0	35052000	0	0	48108000	0	0	42041000	0	0	38372000	0	0	39237000	0	0	25345000	0	0	40365000	0	0	44610000	0	0	103540000	0	0	72411000	0	0	89796000	0	0	198670000	0	0	189590000	0	0	149000000	0	0	52619000	0	0	7683500	0	0	6610400	0	0	2946600	0	0	11446000	0	0	27810000	0	0	14302000	0	0	13584000	0	0	34905000	0	0	NaN	NaN	NaN	NaN	NaN	NaN	NaN	NaN	NaN	NaN	NaN	NaN	NaN	NaN	NaN	NaN	NaN	NaN	NaN	NaN	NaN	NaN	NaN	NaN	NaN	NaN	NaN	NaN	NaN	NaN	NaN	NaN	NaN	NaN	NaN	NaN	NaN	NaN	NaN	NaN	NaN	NaN	NaN	NaN	NaN	NaN	NaN	NaN	NaN	NaN	NaN	NaN	NaN	NaN	NaN	NaN	NaN	NaN	NaN	NaN	NaN	NaN	NaN	NaN	NaN	NaN	NaN	NaN	NaN	NaN	NaN	NaN			175	2426	11	11	1036;1037;1038;12537	1126;1128;1130;13664	28540;28541;28543;28544;28546;28547;28548;28549;28550;28552;28553;28554;28558;28710;28716;28720;28723;28725;28727;28728;28729;28731;28733;28736;28737;28739;378242;378243;378244;378245;378246;378247;378248;378249;378250;378251;378252;378253;378254;378255;378256;378257;378258;378259;378260;378261;378262;378263;378264;378265;378266;378267;378268;378269;378270;378271;378272;378273;378274;378275;378276;378277;378278;378279;378280;378281;378282;378283;378284;378285;378286;378287;378288;378289;378290;378291;378292;378293;378294;378295;378296;378297;378298;378299;378300;378301;378302;378303;378304;378305;378306;378307;378308;378309;378310;378311;378312;378313;378314;378315;378316;378317;378318;378319;378320;378321	17049;17050;17118;228433;228434;228435;228436;228437;228438;228439;228440;228441;228442;228443;228444;228445;228446;228447;228448;228449	378258	228449	20181218_MT_EJ_90min_4ul_TG_Slice24_1	7932	378248	228439	20181218_MT_EJ_150min_4ul_Try_Slice23	8913	28712	17120	20181218_MT_EJ_90min_4ul_TG_Slice20_1	9822	GG-K11_SUMO3	3.55736e+07	4.26912e+07	6.39768e+07	5.10083e+07	4.56478e+07	5.55332e+07	2.59887e+07	4.69208e+07	2.84584e+07	7.07666e+07	5.61078e+07	7.22832e+07	1.23881e+08	1.26641e+08	1.32967e+08	4.61077e+07	1.54365e+07	1.38833e+07	5.27148e+06	1.57761e+07	4.16492e+07	2.16868e+07	2.23587e+07	5.62757e+07
SUMO3_Fragment_5_SUMO1;SUMO3_Fragment_4_SUMO1;SUMO3_Fragment_3_SUMO1;SUMO3_Fragment_2_SUMO1;SUMO3_Fragment_1_SUMO1;SUMO3_Fragment_4_SUMO2	40;41;42;44;45;44	SUMO3_Fragment_5_SUMO1;SUMO3_Fragment_4_SUMO2	SUMO3_Fragment_5_SUMO1			SUMO3_Fragment_5_SUMO1;SUMO3_Fragment_4_SUMO1;SUMO3_Fragment_3_SUMO1;SUMO3_Fragment_2_SUMO1;SUMO3_Fragment_1_SUMO1;SUMO3_Fragment_4_SUMO2	1	64.2439	0.000814129	90.689	69.022	64.244	0	0		NaN	0	0		NaN	0	0		NaN	0	0		NaN	1	49.1875	0.0218007	49.188	0	0		NaN	0	0		NaN	0	0		NaN	1	52.5002	0.0489195	52.5	1	70.9601	0.00173395	85.457	0	0		NaN	0	0		NaN	1	67.0952	0.00109866	83.499	1	66.2849	0.00119721	77.192	1	72.3214	0.000814129	90.689	1	64.2439	0.00147232	76.759	0	0		NaN	0	0		NaN	0	0		NaN	0	0		NaN	0	0		NaN	0	0		NaN	0	0		NaN	0	0		NaN	+	1	K	DVFQQQTGGKPKEGVKTENNDHINLKVAGQD;IEVYQEQTGGPKEGVKTENNDHINLKVAGQD	X;X;X;X;X;X;X;X;X;GlyGly (K);X;GlyGly (K);X;X;X;GlyGly (K);X;X;X;X;X;X;X;X;X;X;X;X;X;X;X	XXXXXXXXXXXXPPPPPPPPPPPPPPXXXXX	EGVK(1)TENNDHINLK	EGVKTENNDHINLK	4	SUMO3	8	21	11	GG-K11_SUMO3									8		EGVK(64.24)TENNDHINLK(-64.24)	4	3	-0.22591	By matching	By matching	By matching	By matching	By MS/MS	By matching	By matching	By matching	By matching	By MS/MS	By matching	By matching	By MS/MS	By MS/MS	By MS/MS	By MS/MS	By matching	By matching	By matching	By matching	By matching	By matching	By matching	By matching	1618900000	1618900000	0	0	0.021262	28879000	35052000	48108000	42041000	38372000	39237000	25345000	40365000	44610000	103540000	72411000	89796000	198670000	189590000	149000000	52619000	7683500	6610400	2946600	11446000	27810000	14302000	13584000	34905000	0.017429	0.018656	0.025238	0.02947	0.021206	0.019334	0.0096317	0.022693	0.010732	0.031021	0.020247	0.028884	0.026802	0.027125	0.021613	0.0090552	0.0050756	0.0066864	0.002519	0.0090638	0.0078589	0.0034842	0.0034942	0.010681	28879000	0	0	35052000	0	0	48108000	0	0	42041000	0	0	38372000	0	0	39237000	0	0	25345000	0	0	40365000	0	0	44610000	0	0	103540000	0	0	72411000	0	0	89796000	0	0	198670000	0	0	189590000	0	0	149000000	0	0	52619000	0	0	7683500	0	0	6610400	0	0	2946600	0	0	11446000	0	0	27810000	0	0	14302000	0	0	13584000	0	0	34905000	0	0	NaN	NaN	NaN	NaN	NaN	NaN	NaN	NaN	NaN	NaN	NaN	NaN	NaN	NaN	NaN	NaN	NaN	NaN	NaN	NaN	NaN	NaN	NaN	NaN	NaN	NaN	NaN	NaN	NaN	NaN	NaN	NaN	NaN	NaN	NaN	NaN	NaN	NaN	NaN	NaN	NaN	NaN	NaN	NaN	NaN	NaN	NaN	NaN	NaN	NaN	NaN	NaN	NaN	NaN	NaN	NaN	NaN	NaN	NaN	NaN	NaN	NaN	NaN	NaN	NaN	NaN	NaN	NaN	NaN	NaN	NaN	NaN			303	4863;4865	40;44	40	12537	13664	378242;378243;378244;378245;378246;378247;378248;378249;378250;378251;378252;378253;378254;378255;378256;378257;378258;378259;378260;378261;378262;378263;378264;378265;378266;378267;378268;378269;378270;378271;378272;378273;378274;378275;378276;378277;378278;378279;378280;378281;378282;378283;378284;378285;378286;378287;378288;378289;378290;378291;378292;378293;378294;378295;378296;378297;378298;378299;378300;378301;378302;378303;378304;378305;378306;378307;378308;378309;378310;378311;378312;378313;378314;378315;378316;378317;378318;378319;378320;378321	228433;228434;228435;228436;228437;228438;228439;228440;228441;228442;228443;228444;228445;228446;228447;228448;228449	378258	228449	20181218_MT_EJ_90min_4ul_TG_Slice24_1	7932	378248	228439	20181218_MT_EJ_150min_4ul_Try_Slice23	8913	378256	228447	20181218_MT_EJ_90min_4ul_TG_Slice23_1	8060	GG-K11_SUMO3	3.55736e+07	4.26912e+07	6.39768e+07	5.10083e+07	4.56478e+07	5.55332e+07	2.59887e+07	4.69208e+07	2.84584e+07	7.07666e+07	5.61078e+07	7.22832e+07	1.23881e+08	1.26641e+08	1.32967e+08	4.61077e+07	1.54365e+07	1.38833e+07	5.27148e+06	1.57761e+07	4.16492e+07	2.16868e+07	2.23587e+07	5.62757e+07
SUMO3_Fragment_3_SUMO2	45	SUMO3_Fragment_3_SUMO2	SUMO3_Fragment_3_SUMO2			SUMO3_Fragment_3_SUMO2	1	64.2439	0.000814129	90.689	69.022	64.244	0	0		NaN	0	0		NaN	0	0		NaN	0	0		NaN	1	49.1875	0.0218007	49.188	0	0		NaN	0	0		NaN	0	0		NaN	1	52.5002	0.0489195	52.5	1	70.9601	0.00173395	85.457	0	0		NaN	0	0		NaN	1	67.0952	0.00109866	83.499	1	66.2849	0.00119721	77.192	1	72.3214	0.000814129	90.689	1	64.2439	0.00147232	76.759	0	0		NaN	0	0		NaN	0	0		NaN	0	0		NaN	0	0		NaN	0	0		NaN	0	0		NaN	0	0		NaN	+	1	K	VFQQQTGGEKPKEGVKTENNDHINLKVAGQD	X;X;X;X;X;X;X;X;X;X;X;X;X;X;X;GlyGly (K);X;X;X;X;X;X;X;X;X;X;X;X;X;X;X	XXXXXXXXXXXXPPPPPPPPPPPPPPXXXXX	EGVK(1)TENNDHINLK	EGVKTENNDHINLK	4	SUMO3	8	21	11	GG-K11_SUMO3									8		EGVK(64.24)TENNDHINLK(-64.24)	4	3	-0.22591	By matching	By matching	By matching	By matching	By MS/MS	By matching	By matching	By matching	By matching	By MS/MS	By matching	By matching	By MS/MS	By MS/MS	By MS/MS	By MS/MS	By matching	By matching	By matching	By matching	By matching	By matching	By matching	By matching	1618900000	1618900000	0	0	0.021262	28879000	35052000	48108000	42041000	38372000	39237000	25345000	40365000	44610000	103540000	72411000	89796000	198670000	189590000	149000000	52619000	7683500	6610400	2946600	11446000	27810000	14302000	13584000	34905000	0.017429	0.018656	0.025238	0.02947	0.021206	0.019334	0.0096317	0.022693	0.010732	0.031021	0.020247	0.028884	0.026802	0.027125	0.021613	0.0090552	0.0050756	0.0066864	0.002519	0.0090638	0.0078589	0.0034842	0.0034942	0.010681	28879000	0	0	35052000	0	0	48108000	0	0	42041000	0	0	38372000	0	0	39237000	0	0	25345000	0	0	40365000	0	0	44610000	0	0	103540000	0	0	72411000	0	0	89796000	0	0	198670000	0	0	189590000	0	0	149000000	0	0	52619000	0	0	7683500	0	0	6610400	0	0	2946600	0	0	11446000	0	0	27810000	0	0	14302000	0	0	13584000	0	0	34905000	0	0	NaN	NaN	NaN	NaN	NaN	NaN	NaN	NaN	NaN	NaN	NaN	NaN	NaN	NaN	NaN	NaN	NaN	NaN	NaN	NaN	NaN	NaN	NaN	NaN	NaN	NaN	NaN	NaN	NaN	NaN	NaN	NaN	NaN	NaN	NaN	NaN	NaN	NaN	NaN	NaN	NaN	NaN	NaN	NaN	NaN	NaN	NaN	NaN	NaN	NaN	NaN	NaN	NaN	NaN	NaN	NaN	NaN	NaN	NaN	NaN	NaN	NaN	NaN	NaN	NaN	NaN	NaN	NaN	NaN	NaN	NaN	NaN			304	4864	45	45	12537;15794;17620	13664;17221;19227;19228	378242;378243;378244;378245;378246;378247;378248;378249;378250;378251;378252;378253;378254;378255;378256;378257;378258;378259;378260;378261;378262;378263;378264;378265;378266;378267;378268;378269;378270;378271;378272;378273;378274;378275;378276;378277;378278;378279;378280;378281;378282;378283;378284;378285;378286;378287;378288;378289;378290;378291;378292;378293;378294;378295;378296;378297;378298;378299;378300;378301;378302;378303;378304;378305;378306;378307;378308;378309;378310;378311;378312;378313;378314;378315;378316;378317;378318;378319;378320;378321	228433;228434;228435;228436;228437;228438;228439;228440;228441;228442;228443;228444;228445;228446;228447;228448;228449	378258	228449	20181218_MT_EJ_90min_4ul_TG_Slice24_1	7932	378248	228439	20181218_MT_EJ_150min_4ul_Try_Slice23	8913	378256	228447	20181218_MT_EJ_90min_4ul_TG_Slice23_1	8060	GG-K11_SUMO3	3.55736e+07	4.26912e+07	6.39768e+07	5.10083e+07	4.56478e+07	5.55332e+07	2.59887e+07	4.69208e+07	2.84584e+07	7.07666e+07	5.61078e+07	7.22832e+07	1.23881e+08	1.26641e+08	1.32967e+08	4.61077e+07	1.54365e+07	1.38833e+07	5.27148e+06	1.57761e+07	4.16492e+07	2.16868e+07	2.23587e+07	5.62757e+07
P62979;F5H6Q2;F5GYU3;F5H2Z3;F5H265;F5H7Y5;B4DV12;F5H388;F5H747;F5GXK7;Q96C32;F5H7K6;F5H041;P62987;P0CG47;P0CG48;F5H4D8;F5GZ39	6;6;6;6;6;6;6;6;6;6;6;6;6;6;6;6;6;6	P62979	P62979	Ubiquitin-40S ribosomal protein S27a;Ubiquitin;40S ribosomal protein S27a;Ubiquitin-60S ribosomal protein L40;Ubiquitin;60S ribosomal protein L40;Polyubiquitin-B;Ubiquitin;Polyubiquitin-C;Ubiquitin	RPS27A;UBC;UBB;UBA52	sp|P62979|RS27A_HUMAN Ubiquitin-40S ribosomal protein S27a OS=Homo sapiens GN=RPS27A PE=1 SV=2;tr|F5H6Q2|F5H6Q2_HUMAN Ubiquitin (Fragment) OS=Homo sapiens GN=UBC PE=4 SV=1;tr|F5GYU3|F5GYU3_HUMAN Ubiquitin (Fragment) OS=Homo sapiens GN=UBC PE=4 SV=1;tr|F5H2	1	46.1586	0.0149501	63.682	36.677	46.159	0	0		NaN	0	0		NaN	0	0		NaN	0	0		NaN	0	0		NaN	0	0		NaN	0	0		NaN	0	0		NaN	1	57.7875	0.0300352	57.788	1	63.6823	0.0149501	63.682	0	0		NaN	1	46.1586	0.0283664	46.159	1	60.9184	0.0201539	60.918	0	0		NaN	0	0		NaN	1	53.4906	0.0460896	53.491					0	0		NaN	0	0		NaN	0	0		NaN	0	0		NaN	0	0		NaN	0	0		NaN	0	0		NaN	+	1	K	__________MQIFVKTLTGKTITLEVEPSD	X;X;X;X;X;X;X;X;X;X;Oxidation (M);X;X;X;X;GlyGly (K);X;X;X;X;GlyGly (K);X;X;X;X;X;X;X;X;X;X	XXXXXXXXXXPPPPPPPPPPPXXXXXXXXXX	MQIFVK(1)TLTGK	MQIFVKTLTGK	6	Ubiquitin	1	11	6	GG-K6_Ubiquitin										1	MQIFVK(46.16)TLTGK(-46.16)	6	3	-0.31179	By matching	By matching	By matching	By matching	By matching	By matching	By matching	By matching	By MS/MS	By MS/MS	By matching	By MS/MS	By MS/MS	By matching	By matching	By MS/MS		By matching	By matching	By matching	By matching	By matching	By matching	By matching	143530000	143530000	0	0	0.7481	3168800	5003800	3085200	2675500	4842900	3460000	6080100	3446200	12322000	16823000	9733300	7100200	12735000	8988200	5004900	9975200	0	1212700	3215100	3704600	5670000	6699400	4924100	3663100	NaN	1.1012	0.8554	0.44461	1.2128	0.86787	0.76267	0.97622	0.66162	0.82387	1.3984	1.6506	0.47574	0.54246	0.3584	2.2097	NaN	0.38639	2.5874	1.3302	0.69268	0.47008	0.45668	0.64199	3168800	0	0	5003800	0	0	3085200	0	0	2675500	0	0	4842900	0	0	3460000	0	0	6080100	0	0	3446200	0	0	12322000	0	0	16823000	0	0	9733300	0	0	7100200	0	0	12735000	0	0	8988200	0	0	5004900	0	0	9975200	0	0	0	0	0	1212700	0	0	3215100	0	0	3704600	0	0	5670000	0	0	6699400	0	0	4924100	0	0	3663100	0	0	NaN	NaN	NaN	0.5705	1.3283	2.6913	0.92586	12.487	16.501	0.63215	1.7185	2.7511	0.65623	1.9089	2.3838	0.20961	0.2652	7.8618	0.70005	2.3339	4.7366	0.71556	2.5157	4.779	0.090681	0.099724	6.7905	0.48081	0.92608	5.2381	0.67891	2.1144	3.5889	0.67152	2.0443	2.611	0.2452	0.32485	2.2279	0.646	1.8248	3.377	0.40542	0.68186	1.7596	0.46999	0.88675	2.3341	NaN	NaN	NaN	0.46539	0.87054	2.0933	0.95592	21.684	4.6283	0.60314	1.5198	2.1772	0.45269	0.82713	4.814	0.13647	0.15804	4.6904	0.30564	0.44017	2.574	0.57964	1.3789	3.7102			179	2475	6	6	42938	47352;47353	1311401;1311402;1311403;1311404;1311405;1311406;1311407;1311408;1311409;1311410;1311411;1311412;1311413;1311414;1311415;1311416;1311417;1311418;1311419;1311420;1311421;1311422;1311423;1311424	789973;789974;789975;789976;789977	1311424	789977	20181218_MT_EJ_90min_4ul_TG_Slice20_1	20838	1311402	789974	20181218_MT_EJ_90min_4ul_TG_Slice18_1	26351	1311402	789974	20181218_MT_EJ_90min_4ul_TG_Slice18_1	26351	GG-K6_Ubiquitin	3.90338e+06	6.09432e+06	4.10288e+06	3.24618e+06	5.76117e+06	4.89703e+06	6.23453e+06	4.00591e+06	7.86067e+06	1.1498e+07	7.54186e+06	5.71546e+06	7.94096e+06	6.00386e+06	4.46635e+06	8.74082e+06	0	2.54694e+06	5.75183e+06	5.10606e+06	8.49158e+06	1.01586e+07	8.10485e+06	5.90584e+06
P62979;F5H6Q2;F5GYU3;F5H2Z3;F5H265;F5H7Y5;B4DV12;F5H388;F5H747;F5GXK7;Q96C32;F5H7K6;F5H041;P62987;P0CG47;P0CG48;F5H4D8;F5GZ39	11;11;11;11;11;11;11;11;11;11;11;11;11;11;11;11;11;11	P62979	P62979	Ubiquitin-40S ribosomal protein S27a;Ubiquitin;40S ribosomal protein S27a;Ubiquitin-60S ribosomal protein L40;Ubiquitin;60S ribosomal protein L40;Polyubiquitin-B;Ubiquitin;Polyubiquitin-C;Ubiquitin	RPS27A;UBC;UBB;UBA52	sp|P62979|RS27A_HUMAN Ubiquitin-40S ribosomal protein S27a OS=Homo sapiens GN=RPS27A PE=1 SV=2;tr|F5H6Q2|F5H6Q2_HUMAN Ubiquitin (Fragment) OS=Homo sapiens GN=UBC PE=4 SV=1;tr|F5GYU3|F5GYU3_HUMAN Ubiquitin (Fragment) OS=Homo sapiens GN=UBC PE=4 SV=1;tr|F5H2	1	88.0706	6.35244e-43	152.64	129.94	88.071	0	0		NaN	0	0		NaN	1	66.0557	0.0179134	66.056	0	0		NaN	0	0		NaN	0	0		NaN	0	0		NaN	1	91.5838	0.0510175	91.584	1	95.6224	0.000500887	95.622	1	125.569	0.0246051	125.57	0	0		NaN	1	88.0706	0.0090167	97.456	1	99.9731	0.0323375	99.973	1	126.313	0.0250632	126.31	1	116.305	0.00915408	116.3	1	121.83	0.020418	121.83	0	0		NaN	0	0		NaN	1	152.637	6.35244e-43	152.64	1	57.3472	0.0433855	57.347	1	109.29	0.00776145	109.29	0	0		NaN	0	0		NaN	0	0		NaN		1	K	_____MQIFVKTLTGKTITLEVEPSDTIENV	X;X;X;X;X;Oxidation (M);X;X;X;X;X;X;X;X;X;GlyGly (K);X;X;X;X;X;X;X;X;X;X;X;X;X;X;X	XXXXXXXXXXXPPPPPPPPPPPPPPPPPPPP	TLTGK(1)TITLEVEPSDTIENVK	TLTGKTITLEVEPSDTIENVK	5	Ubiquitin	7	27	11	GG-K11_Ubiquitin										7	TLTGK(88.07)TITLEVEPSDTIENVK(-88.07)	5	3	0.28309	By matching	By matching	By matching	By matching	By matching	By matching	By matching	By MS/MS	By MS/MS	By MS/MS	By matching	By MS/MS	By MS/MS	By MS/MS	By MS/MS	By MS/MS	By matching	By matching	By MS/MS	By matching	By MS/MS	By matching	By matching	By matching	2832500000	2832500000	0	0	1.2963	31501000	41856000	25141000	23949000	24699000	19683000	29285000	29307000	74992000	100770000	74823000	70778000	76274000	82592000	70007000	81183000	27828000	25940000	30062000	34207000	58090000	59119000	62097000	44260000	0.70652	0.61698	0.31904	0.38258	0.45515	0.30634	0.35363	0.47816	0.486	0.63237	0.94848	0.70027	0.3757	0.63734	0.80942	0.65192	0.60513	0.53631	0.21781	1.1926	0.53471	0.71726	0.55947	0.64858	31501000	0	0	41856000	0	0	25141000	0	0	23949000	0	0	24699000	0	0	19683000	0	0	29285000	0	0	29307000	0	0	74992000	0	0	100770000	0	0	74823000	0	0	70778000	0	0	76274000	0	0	82592000	0	0	70007000	0	0	81183000	0	0	27828000	0	0	25940000	0	0	30062000	0	0	34207000	0	0	58090000	0	0	59119000	0	0	62097000	0	0	44260000	0	0	0.58856	1.4305	10.927	0.25453	0.34144	14.343	0.21501	0.2739	9.7198	0.79729	3.9331	13.121	0.64888	1.848	10.763	0.50673	1.0273	5.3857	0.53773	1.1633	10.315	0.36412	0.57261	8.7792	NaN	NaN	NaN	0.39247	0.64601	12.329	0.83141	4.9316	8.2062	0.631	1.71	5.4319	0.66733	2.006	6.33	0.61281	1.5827	8.1344	0.88524	7.7138	21.099	NaN	NaN	NaN	NaN	NaN	NaN	0.2431	0.32117	12.243	0.34811	0.534	7.5368	NaN	NaN	NaN	0.27167	0.37301	9.8884	0.34213	0.52005	9.7142	0.56392	1.2931	10.703	0.7308	2.7148	4.3518			180	2475	11	11	42938;59651;59652	47352;47353;65751;65753	1809690;1809691;1809692;1809693;1809694;1809695;1809696;1809697;1809698;1809699;1809700;1809701;1809702;1809703;1809704;1809705;1809706;1809707;1809708;1809709;1809710;1809711;1809712;1809713;1809714;1809715;1809716;1809717;1809718;1809719;1809720;1809721;1809722;1809723;1809724;1809725;1809726;1809727;1809777;1809778;1809779;1809780;1809781;1809782;1809783;1809784;1809785;1809786;1809787;1809788;1809789;1809790;1809791;1809792;1809793;1809794;1809795;1809796;1809797;1809798;1809799;1809800;1809801;1809802;1809803;1809804;1809805;1809806;1809807;1809808;1809809;1809810;1809811;1809812;1809813;1809814	1091136;1091137;1091138;1091139;1091140;1091141;1091142;1091143;1091144;1091145;1091146;1091176;1091177;1091178	1809779	1091178	20181218_MT_EJ_150min_4ul_Try_Slice20	44719	1809777	1091176	20181218_MT_EJ_150min_4ul_Try_Slice03	43079	1809777	1091176	20181218_MT_EJ_150min_4ul_Try_Slice03	43079	GG-K11_Ubiquitin	3.88034e+07	5.0978e+07	3.3434e+07	2.90573e+07	2.93822e+07	2.78579e+07	3.00288e+07	3.40668e+07	4.78403e+07	6.88734e+07	5.79767e+07	5.69743e+07	4.7561e+07	5.51691e+07	6.24739e+07	7.1137e+07	5.59076e+07	5.44798e+07	5.37811e+07	4.71476e+07	8.69975e+07	8.96449e+07	1.02209e+08	7.13583e+07
Ubiquitin_Fragment_2_SUMO1;Ubiquitin_Fragment_1_SUMO1;Ubiquitin_Fragment_3_SUMO1;Ubiquitin_Fragment_1_SUMO2;Ubiquitin_Fragment_2_SUMO2	44;45;39;48;47	Ubiquitin_Fragment_2_SUMO1;Ubiquitin_Fragment_1_SUMO2	Ubiquitin_Fragment_1_SUMO2			Ubiquitin_Fragment_2_SUMO1;Ubiquitin_Fragment_1_SUMO1;Ubiquitin_Fragment_3_SUMO1;Ubiquitin_Fragment_1_SUMO2;Ubiquitin_Fragment_2_SUMO2	1	88.0706	6.35244e-43	152.64	129.94	88.071	0	0		NaN	0	0		NaN	1	66.0557	0.0179134	66.056	0	0		NaN	0	0		NaN	0	0		NaN	0	0		NaN	1	91.5838	0.0510175	91.584	1	95.6224	0.000500887	95.622	1	125.569	0.0246051	125.57	0	0		NaN	1	88.0706	0.0090167	97.456	1	99.9731	0.0323375	99.973	1	126.313	0.0250632	126.31	1	116.305	0.00915408	116.3	1	121.83	0.020418	121.83	0	0		NaN	0	0		NaN	1	152.637	6.35244e-43	152.64	1	57.3472	0.0433855	57.347	1	109.29	0.00776145	109.29	0	0		NaN	0	0		NaN	0	0		NaN		1	K	QEQTGGQIFVKTLTGKTITLEVEPSDTIENV;QQTGGMQIFVKTLTGKTITLEVEPSDTIENV	X;X;X;X;X;X;X;X;X;X;X;X;X;X;X;GlyGly (K);X;X;X;X;X;X;X;X;X;X;X;X;X;X;X	XXXXXXXXXXXPPPPPPPPPPPPPPPPPPPP	TLTGK(1)TITLEVEPSDTIENVK	TLTGKTITLEVEPSDTIENVK	5	Ubiquitin	7	27	11	GG-K11_Ubiquitin										7	TLTGK(88.07)TITLEVEPSDTIENVK(-88.07)	5	3	0.28309	By matching	By matching	By matching	By matching	By matching	By matching	By matching	By MS/MS	By MS/MS	By MS/MS	By matching	By MS/MS	By MS/MS	By MS/MS	By MS/MS	By MS/MS	By matching	By matching	By MS/MS	By matching	By MS/MS	By matching	By matching	By matching	2832500000	2832500000	0	0	1.4211	31501000	41856000	25141000	23949000	24699000	19683000	29285000	29307000	74992000	100770000	74823000	70778000	76274000	82592000	70007000	81183000	27828000	25940000	30062000	34207000	58090000	59119000	62097000	44260000	0.70652	0.66126	0.33435	0.42326	0.4913	0.3266	0.39129	0.50738	0.55271	0.72531	1.0403	0.7314	0.43276	0.73078	0.96528	0.67644	0.60513	0.57353	0.21979	1.3208	0.57829	0.8672	0.61967	0.70775	31501000	0	0	41856000	0	0	25141000	0	0	23949000	0	0	24699000	0	0	19683000	0	0	29285000	0	0	29307000	0	0	74992000	0	0	100770000	0	0	74823000	0	0	70778000	0	0	76274000	0	0	82592000	0	0	70007000	0	0	81183000	0	0	27828000	0	0	25940000	0	0	30062000	0	0	34207000	0	0	58090000	0	0	59119000	0	0	62097000	0	0	44260000	0	0	0.44284	0.79483	5.5512	0.19991	0.24986	21.238	0.59319	1.4581	6.9259	0.60872	1.5557	5.4263	0.38298	0.6207	5.1613	0.31657	0.4632	3.1855	0.58821	1.4284	4.3621	0.28203	0.39281	3.7123	NaN	NaN	NaN	NaN	NaN	NaN	0.47059	0.88891	1.7619	0.3663	0.57803	4.4838	0.3096	0.44844	2.077	0.70046	2.3384	12.569	NaN	NaN	NaN	0.34088	0.51717	4.2027	0.19264	0.23861	25.213	0.35304	0.5457	4.1525	NaN	NaN	NaN	0.76902	3.3294	6.0433	0.49758	0.99038	5.3713	0.58701	1.4214	2.4501	0.64678	1.8311	9.1994	0.58414	1.4047	1.8172			310	4869;4870	44;48	48	59651;59652	65751;65753	1809690;1809691;1809692;1809693;1809694;1809695;1809696;1809697;1809698;1809699;1809700;1809701;1809702;1809703;1809704;1809705;1809706;1809707;1809708;1809709;1809710;1809711;1809712;1809713;1809714;1809715;1809716;1809717;1809718;1809719;1809720;1809721;1809722;1809723;1809724;1809725;1809726;1809727;1809777;1809778;1809779;1809780;1809781;1809782;1809783;1809784;1809785;1809786;1809787;1809788;1809789;1809790;1809791;1809792;1809793;1809794;1809795;1809796;1809797;1809798;1809799;1809800;1809801;1809802;1809803;1809804;1809805;1809806;1809807;1809808;1809809;1809810;1809811;1809812;1809813;1809814	1091136;1091137;1091138;1091139;1091140;1091141;1091142;1091143;1091144;1091145;1091146;1091176;1091177;1091178	1809779	1091178	20181218_MT_EJ_150min_4ul_Try_Slice20	44719	1809777	1091176	20181218_MT_EJ_150min_4ul_Try_Slice03	43079	1809777	1091176	20181218_MT_EJ_150min_4ul_Try_Slice03	43079	GG-K11_Ubiquitin	3.88034e+07	5.0978e+07	3.3434e+07	2.90573e+07	2.93822e+07	2.78579e+07	3.00288e+07	3.40668e+07	4.78403e+07	6.88734e+07	5.79767e+07	5.69743e+07	4.7561e+07	5.51691e+07	6.24739e+07	7.1137e+07	5.59076e+07	5.44798e+07	5.37811e+07	4.71476e+07	8.69975e+07	8.96449e+07	1.02209e+08	7.13583e+07
P62979;F5H6Q2;F5GYU3;F5H2Z3;F5H265;F5H7Y5;B4DV12;F5H388;F5H747;F5GXK7;Q96C32;F5H7K6;F5H041;P62987;P0CG47;P0CG48;F5H4D8;F5GZ39;Ubiquitin_Fragment_2_SUMO1;Ubiquitin_Fragment_1_SUMO1;Ubiquitin_Fragment_3_SUMO1;Ubiquitin_Fragment_4_SUMO1;Ubiquitin_Fragment_5_SUMO1;Ubiquitin_Fragment_6_SUMO1;Ubiquitin_Fragment_7_SUMO1;Ubiquitin_Fragment_8_SUMO1;Ubiquitin_Fragment_1_SUMO2;Ubiquitin_Fragment_2_SUMO2;Ubiquitin_Fragment_4_SUMO2;Ubiquitin_Fragment_5_SUMO2;Ubiquitin_Fragment_6_SUMO2;Ubiquitin_Fragment_7_SUMO2;Ubiquitin_Fragment_8_SUMO2;Ubiquitin_Fragment_3_SUMO2	33;33;33;33;33;33;33;33;33;33;33;33;33;33;33;33;33;33;66;67;61;56;51;49;43;40;70;69;59;54;52;46;43;64	P62979;Ubiquitin_Fragment_2_SUMO1;Ubiquitin_Fragment_1_SUMO2;Ubiquitin_Fragment_3_SUMO2	Ubiquitin_Fragment_1_SUMO2	Ubiquitin-40S ribosomal protein S27a;Ubiquitin;40S ribosomal protein S27a;Ubiquitin-60S ribosomal protein L40;Ubiquitin;60S ribosomal protein L40;Polyubiquitin-B;Ubiquitin;Polyubiquitin-C;Ubiquitin	RPS27A;UBC;UBB;UBA52	sp|P62979|RS27A_HUMAN Ubiquitin-40S ribosomal protein S27a OS=Homo sapiens GN=RPS27A PE=1 SV=2;tr|F5H6Q2|F5H6Q2_HUMAN Ubiquitin (Fragment) OS=Homo sapiens GN=UBC PE=4 SV=1;tr|F5GYU3|F5GYU3_HUMAN Ubiquitin (Fragment) OS=Homo sapiens GN=UBC PE=4 SV=1;tr|F5H2	0.541643	0.725092	0.0277263	48.477	29.881	48.477	0	0		NaN									0	0		NaN					0	0		NaN					0	0		NaN	0	0		NaN	0.541643	0.725092	0.0277263	48.477	0	0		NaN																	0	0		NaN																																	+		K	EPSDTIENVKAKIQDKEGIPPDQQRLIFAGK	X;X;X;X;X;X;X;X;X;X;X;X;X;X;X;GlyGly (K);X;X;X;X;X;X;X;X;X;X;X;X;X;X;GlyGly (K)	XXXXXXXXXXPPPPPPPPPPPPPPPXXXXXX	AK(0.458)IQDK(0.542)EGIPPDQQR	AKIQDKEGIPPDQQR	6	Ubiquitin	28	42	33	GG-K33_Ubiquitin										28	AK(-0.73)IQDK(0.73)EGIPPDQQR	6	4	0.32941	By matching			By matching		By matching		By matching	By matching	By matching	By matching					By matching									20801000	20801000	0	0	0.0035334	1380300	0	0	1422000	0	3636800	0	2755700	3737100	4655700	1933500	0	0	0	0	1280000	0	0	0	0	0	0	0	0	0.0057066	0	0	0.0078859	0	0.018733	0	0.01677	0.0090735	0.020156	0.0086672	0	0	0	0	0.0090531	0	0	0	0	0	0	0	0	1380300	0	0	0	0	0	0	0	0	1422000	0	0	0	0	0	3636800	0	0	0	0	0	2755700	0	0	3737100	0	0	4655700	0	0	1933500	0	0	0	0	0	0	0	0	0	0	0	0	0	0	1280000	0	0	0	0	0	0	0	0	0	0	0	0	0	0	0	0	0	0	0	0	0	0	0	0	0	0	0.32955	0.49154	1.5589	NaN	NaN	NaN	NaN	NaN	NaN	0.12664	0.14501	4.5002	NaN	NaN	NaN	0.53496	1.1503	3.1214	NaN	NaN	NaN	0.57415	1.3482	2.6105	0.81398	4.3759	8.3166	0.56447	1.296	2.7411	NaN	NaN	NaN	NaN	NaN	NaN	NaN	NaN	NaN	NaN	NaN	NaN	NaN	NaN	NaN	NaN	NaN	NaN	NaN	NaN	NaN	NaN	NaN	NaN	NaN	NaN	NaN	NaN	NaN	NaN	NaN	NaN	NaN	NaN	NaN	NaN	NaN	NaN	NaN	NaN	NaN	NaN			176	2475;4869;4870;4873	33;66;70;64	70	3151	3444	95478;95479;95480;95481;95482;95483;95484;95485	57738	95478	57738	20181218_MT_EJ_150min_4ul_Try_Slice18	7969	95478	57738	20181218_MT_EJ_150min_4ul_Try_Slice18	7969	95478	57738	20181218_MT_EJ_150min_4ul_Try_Slice18	7969	GG-K33_Ubiquitin	1.70027e+06	0	0	1.72531e+06	0	5.14726e+06	0	3.20326e+06	2.38404e+06	3.18204e+06	1.49818e+06	0	0	0	0	1.12161e+06	0	0	0	0	0	0	0	0
P62979;F5H6Q2;F5GYU3;F5H2Z3;F5H265;F5H7Y5;B4DV12;F5H388;F5H747;F5GXK7;Q96C32;F5H7K6;F5H041;P62987;P0CG47;P0CG48;F5H4D8;F5GZ39;Ubiquitin_Fragment_2_SUMO1;Ubiquitin_Fragment_1_SUMO1;Ubiquitin_Fragment_3_SUMO1;Ubiquitin_Fragment_4_SUMO1;Ubiquitin_Fragment_5_SUMO1;Ubiquitin_Fragment_6_SUMO1;Ubiquitin_Fragment_7_SUMO1;Ubiquitin_Fragment_8_SUMO1;Ubiquitin_Fragment_9_SUMO1;Ubiquitin_Fragment_10_SUMO1;Ubiquitin_Fragment_11_SUMO1;Ubiquitin_Fragment_12_SUMO1;Ubiquitin_Fragment_1_SUMO2;Ubiquitin_Fragment_2_SUMO2;Ubiquitin_Fragment_4_SUMO2;Ubiquitin_Fragment_5_SUMO2;Ubiquitin_Fragment_6_SUMO2;Ubiquitin_Fragment_7_SUMO2;Ubiquitin_Fragment_8_SUMO2;Ubiquitin_Fragment_10_SUMO2;Ubiquitin_Fragment_11_SUMO2;Ubiquitin_Fragment_12_SUMO2;Ubiquitin_Fragment_3_SUMO2;Ubiquitin_Fragment_9_SUMO2	48;48;48;48;48;48;48;48;48;48;48;48;48;48;48;48;48;48;81;82;76;71;66;64;58;55;53;49;48;40;85;84;74;69;67;61;58;52;51;43;79;56	P62979;Ubiquitin_Fragment_2_SUMO1;Ubiquitin_Fragment_1_SUMO2;Ubiquitin_Fragment_3_SUMO2;Ubiquitin_Fragment_9_SUMO2	Ubiquitin_Fragment_1_SUMO2	Ubiquitin-40S ribosomal protein S27a;Ubiquitin;40S ribosomal protein S27a;Ubiquitin-60S ribosomal protein L40;Ubiquitin;60S ribosomal protein L40;Polyubiquitin-B;Ubiquitin;Polyubiquitin-C;Ubiquitin	RPS27A;UBC;UBB;UBA52	sp|P62979|RS27A_HUMAN Ubiquitin-40S ribosomal protein S27a OS=Homo sapiens GN=RPS27A PE=1 SV=2;tr|F5H6Q2|F5H6Q2_HUMAN Ubiquitin (Fragment) OS=Homo sapiens GN=UBC PE=4 SV=1;tr|F5GYU3|F5GYU3_HUMAN Ubiquitin (Fragment) OS=Homo sapiens GN=UBC PE=4 SV=1;tr|F5H2	1	44.105	3.79249e-24	150.44	113.85	44.105	1	65.2497	8.84608e-07	128.36	1	50.4245	0.000107653	123.95	1	49.3404	6.40193e-11	132.95	1	128.363	8.84608e-07	128.36	1	44.105	4.0784e-11	135.1	1	43.799	1.64742e-06	125.36	1	43.6965	4.0784e-11	135.1	1	57.9891	8.84608e-07	128.36	1	65.4537	6.40193e-11	132.95	1	53.7793	6.40193e-11	132.95	1	58.32	2.16934e-07	130.99	1	53.5528	0.000755002	118.61	1	44.105	0.00122321	116.77	1	48.2287	6.68596e-07	129.16	1	58.32	0.000197831	123.2	1	68.8092	0.000495395	120.75	1	63.7601	3.79249e-24	150.44	1	89.5479	0.0354151	90.793	1	98.5428	3.16726e-05	104.79	1	75.0572	5.0214e-07	129.87	1	56.2952	5.27038e-17	140.57	1	65.2497	5.24013e-17	140.49	1	55.5879	3.81707e-17	141.95	1	146.482	7.83666e-24	146.48	+	1	K	KEGIPPDQQRLIFAGKQLEDGRTLSDYNIQK	GlyGly (K);X;X;X;X;X;X;X;X;X;X;X;X;X;X;GlyGly (K);X;X;X;X;X;X;X;X;X;X;X;X;X;X;GlyGly (K)	XXXXXXXXXXPPPPPPPPPPPPPPPPPPPPP	LIFAGK(1)QLEDGRTLSDYNIQK	LIFAGKQLEDGRTLSDYNIQK	6	Ubiquitin	43	63	48	GG-K48_Ubiquitin										43	LIFAGK(44.1)QLEDGRTLSDYNIQK(-44.1)	6	4	0.67551	By MS/MS	By MS/MS	By MS/MS	By MS/MS	By MS/MS	By MS/MS	By MS/MS	By MS/MS	By MS/MS	By MS/MS	By MS/MS	By MS/MS	By MS/MS	By MS/MS	By MS/MS	By MS/MS	By MS/MS	By MS/MS	By MS/MS	By MS/MS	By MS/MS	By MS/MS	By MS/MS	By MS/MS	21396000000	21396000000	0	0	NaN	42979000	37190000	53659000	47054000	45313000	41060000	41375000	36801000	81349000	82058000	69126000	49806000	78001000	81393000	63136000	62635000	39679000	23425000	25079000	18185000	57881000	48372000	45326000	65607000	NaN	NaN	NaN	NaN	NaN	NaN	NaN	NaN	NaN	NaN	NaN	NaN	NaN	NaN	NaN	NaN	NaN	NaN	NaN	NaN	NaN	NaN	NaN	NaN	42979000	0	0	37190000	0	0	53659000	0	0	47054000	0	0	45313000	0	0	41060000	0	0	41375000	0	0	36801000	0	0	81349000	0	0	82058000	0	0	69126000	0	0	49806000	0	0	78001000	0	0	81393000	0	0	63136000	0	0	62635000	0	0	39679000	0	0	23425000	0	0	25079000	0	0	18185000	0	0	57881000	0	0	48372000	0	0	45326000	0	0	65607000	0	0	NaN	NaN	NaN	NaN	NaN	NaN	NaN	NaN	NaN	NaN	NaN	NaN	NaN	NaN	NaN	NaN	NaN	NaN	NaN	NaN	NaN	NaN	NaN	NaN	NaN	NaN	NaN	NaN	NaN	NaN	NaN	NaN	NaN	NaN	NaN	NaN	NaN	NaN	NaN	NaN	NaN	NaN	NaN	NaN	NaN	NaN	NaN	NaN	NaN	NaN	NaN	NaN	NaN	NaN	NaN	NaN	NaN	NaN	NaN	NaN	NaN	NaN	NaN	NaN	NaN	NaN	NaN	NaN	NaN	NaN	NaN	NaN			177	2475;4869;4870;4873;4874	48;81;85;79;56	85	35345;35346	38450;38451	1064982;1064983;1064984;1064985;1064986;1064987;1064988;1064989;1064990;1064991;1064992;1064993;1064994;1064995;1064996;1064997;1064998;1064999;1065000;1065001;1065002;1065003;1065004;1065005;1065006;1065007;1065008;1065009;1065010;1065011;1065012;1065013;1065014;1065015;1065016;1065017;1065018;1065019;1065020;1065021;1065022;1065023;1065024;1065025;1065026;1065027;1065028;1065029;1065030;1065031;1065032;1065033;1065034;1065035;1065036;1065037;1065038;1065039;1065040;1065041;1065042;1065043;1065044;1065045;1065046;1065047;1065048;1065049;1065050;1065051;1065052;1065053;1065054;1065055;1065056;1065057;1065058;1065059;1065060;1065061;1065062;1065063;1065064;1065065;1065066;1065067;1065068;1065069;1065070;1065071;1065072;1065073;1065074;1065075;1065076;1065077;1065078;1065079;1065080;1065081;1065082;1065083;1065084;1065085;1065086;1065087;1065088;1065089;1065090;1065091;1065092;1065093;1065094;1065095;1065096;1065097;1065098;1065099;1065100;1065101;1065102;1065103;1065104;1065105;1065106;1065107;1065108;1065109;1065110;1065111;1065112;1065113;1065114;1065115;1065116;1065117;1065118;1065119;1065120;1065121;1065122;1065123;1065124;1065125;1065126;1065127;1065128;1065129;1065130;1065131;1065132;1065133;1065134;1065135;1065136;1065137;1065138;1065139;1065140;1065141;1065142;1065143;1065144;1065145;1065146;1065147;1065148;1065149;1065150;1065151;1065152;1065153;1065154;1065155;1065156;1065157;1065158;1065159;1065160;1065161;1065162;1065163;1065164;1065165;1065166;1065167;1065168;1065169;1065170;1065171;1065172;1065173;1065174	642734;642735;642736;642737;642738;642739;642740;642741;642742;642743;642744;642745;642746;642747;642748;642749;642750;642751;642752;642753;642754;642755;642756;642757;642758;642759;642760;642761;642762;642763;642764;642765;642766;642767;642768;642769;642770;642771;642772;642773;642774;642775;642776;642777;642778;642779;642780;642781;642782;642783;642784;642785;642786;642787;642788;642789;642790;642791;642792;642793;642794;642795;642796;642797;642798;642799;642800;642801;642802;642803;642804;642805;642806;642807;642808;642809;642810;642811;642812;642813;642814;642815;642816;642817;642818;642819;642820;642821;642822;642823;642824;642825;642826;642827;642828;642829;642830;642831;642832;642833;642834;642835;642836;642837;642838;642839	1065139	642839	20181218_MT_EJ_90min_4ul_TG_Slice21_1	32065	1064983	642735	20181218_MT_EJ_150min_4ul_Try_Slice01	30911	1064983	642735	20181218_MT_EJ_150min_4ul_Try_Slice01	30911	GG-K48_Ubiquitin	5.29422e+07	4.52951e+07	7.13588e+07	5.70905e+07	5.39049e+07	5.81134e+07	4.24259e+07	4.27779e+07	5.18956e+07	5.60843e+07	5.35624e+07	4.00924e+07	4.86378e+07	5.43682e+07	5.63423e+07	5.48842e+07	7.97167e+07	4.91977e+07	4.48665e+07	2.50644e+07	8.66845e+07	7.33487e+07	7.46046e+07	1.05775e+08
P62979;F5H6Q2;F5GYU3;F5H2Z3;F5H265;F5H7Y5;B4DV12;F5H388;F5H747;F5GXK7;Q96C32;F5H7K6;F5H041;P62987;P0CG47;P0CG48;F5H4D8;Ubiquitin_Fragment_2_SUMO1;Ubiquitin_Fragment_1_SUMO1;Ubiquitin_Fragment_3_SUMO1;Ubiquitin_Fragment_4_SUMO1;Ubiquitin_Fragment_5_SUMO1;Ubiquitin_Fragment_6_SUMO1;Ubiquitin_Fragment_7_SUMO1;Ubiquitin_Fragment_8_SUMO1;Ubiquitin_Fragment_9_SUMO1;Ubiquitin_Fragment_10_SUMO1;Ubiquitin_Fragment_11_SUMO1;Ubiquitin_Fragment_12_SUMO1;Ubiquitin_Fragment_13_SUMO1;Ubiquitin_Fragment_14_SUMO1;Ubiquitin_Fragment_15_SUMO1;Ubiquitin_Fragment_1_SUMO2;Ubiquitin_Fragment_2_SUMO2;Ubiquitin_Fragment_4_SUMO2;Ubiquitin_Fragment_5_SUMO2;Ubiquitin_Fragment_6_SUMO2;Ubiquitin_Fragment_7_SUMO2;Ubiquitin_Fragment_8_SUMO2;Ubiquitin_Fragment_10_SUMO2;Ubiquitin_Fragment_11_SUMO2;Ubiquitin_Fragment_12_SUMO2;Ubiquitin_Fragment_13_SUMO2;Ubiquitin_Fragment_3_SUMO2;Ubiquitin_Fragment_9_SUMO2	63;63;63;63;63;63;63;63;63;63;63;63;63;63;63;63;63;96;97;91;86;81;79;73;70;68;64;63;55;49;46;43;100;99;89;84;82;76;73;67;66;58;52;94;71	P62979;Ubiquitin_Fragment_2_SUMO1;Ubiquitin_Fragment_1_SUMO2;Ubiquitin_Fragment_3_SUMO2;Ubiquitin_Fragment_9_SUMO2	Ubiquitin_Fragment_1_SUMO2	Ubiquitin-40S ribosomal protein S27a;Ubiquitin;40S ribosomal protein S27a;Ubiquitin-60S ribosomal protein L40;Ubiquitin;60S ribosomal protein L40;Polyubiquitin-B;Ubiquitin;Polyubiquitin-C;Ubiquitin	RPS27A;UBC;UBB;UBA52	sp|P62979|RS27A_HUMAN Ubiquitin-40S ribosomal protein S27a OS=Homo sapiens GN=RPS27A PE=1 SV=2;tr|F5H6Q2|F5H6Q2_HUMAN Ubiquitin (Fragment) OS=Homo sapiens GN=UBC PE=4 SV=1;tr|F5GYU3|F5GYU3_HUMAN Ubiquitin (Fragment) OS=Homo sapiens GN=UBC PE=4 SV=1;tr|F5H2	1	47.7264	1.06828e-06	125.66	82.005	47.726	1	55.3305	0.00826847	92.307	1	54.288	0.00638748	89.982	1	70.3351	0.00821893	100.04	1	69.1254	0.0062824	102.58	1	46.1589	0.0062824	103.63	1	79.9695	0.00623082	98.796	1	54.288	0.00786437	89.982	1	43.1639	0.00356379	93.152	1	78.6612	0.00612432	125.66	1	58.1583	1.06828e-06	121.26	1	94.8816	5.3897e-05	94.882	1	69.1479	0.000830784	112.93	1	41.5297	1.88766e-06	118.53	1	62.2026	1.95365e-06	118.31	1	54.3685	0.000938127	112.3	1	47.7264	0.00213779	102.58	1	70.091	0.00623082	79.97	1	69.1254	0.00515555	69.125	1	80.6032	0.0062824	80.603	1	47.7518	0.00780778	94.01	1	45.4364	0.00283336	107.57	1	45.6082	0.00623082	79.97	1	41.5297	0.00408905	107.75	1	47.7264	0.00213779	98.035	+	1	K	KQLEDGRTLSDYNIQKESTLHLVLRLRGG__;KQLEDGRTLSDYNIQKESTLHLVLRLRGGAK	GlyGly (K);X;X;X;X;X;X;X;X;X;X;X;X;X;X;GlyGly (K);X;X;X;X;X;X;X;X;X;X;X;X;X;X;X	XXXXXXXPPPPPPPPPPPPPPPPPPPPXXXX	TLSDYNIQK(1)ESTLHLVLRLR	TLSDYNIQKESTLHLVLRLR	9	Ubiquitin	55	74	63	GG-K63_Ubiquitin										55	TLSDYNIQK(47.73)ESTLHLVLRLR	9	5	-1.7116e-06	By MS/MS	By MS/MS	By MS/MS	By MS/MS	By MS/MS	By MS/MS	By MS/MS	By MS/MS	By MS/MS	By MS/MS	By MS/MS	By MS/MS	By MS/MS	By MS/MS	By MS/MS	By MS/MS	By MS/MS	By MS/MS	By MS/MS	By MS/MS	By MS/MS	By MS/MS	By MS/MS	By MS/MS	9231500000	9231500000	0	0	1.4586	160320000	208490000	181760000	152390000	165440000	198000000	242850000	190180000	408480000	431450000	372080000	297750000	395120000	447460000	617320000	288560000	210790000	136590000	33061000	316430000	305230000	288560000	214410000	406950000	1.1116	1.385	1.4954	2.6165	1.7507	1.9074	1.5476	1.2472	1.4173	1.7114	1.5739	1.6436	1.9516	0.51729	3.1337	0.46129	1.4621	0.86106	0.044859	2.1639	1.3257	0.77824	0.71214	0.99122	160320000	0	0	208490000	0	0	181760000	0	0	152390000	0	0	165440000	0	0	198000000	0	0	242850000	0	0	190180000	0	0	408480000	0	0	431450000	0	0	372080000	0	0	297750000	0	0	395120000	0	0	447460000	0	0	617320000	0	0	288560000	0	0	210790000	0	0	136590000	0	0	33061000	0	0	316430000	0	0	305230000	0	0	288560000	0	0	214410000	0	0	406950000	0	0	0.64778	1.8391	1.3857	0.63999	1.7777	1.2478	0.73762	2.8112	1.1463	0.95416	20.813	2.1552	0.87641	7.0912	1.6151	0.8866	7.8185	1.4955	0.65942	1.9362	0.98429	0.71805	2.5467	1.3559	0.60153	1.5096	1.5231	0.67338	2.0616	1.5217	0.67826	2.1081	1.2027	0.73871	2.8272	0.76195	0.95116	19.474	2.4543	0.45154	0.82327	0.70803	0.88152	7.44	1.1783	0.46392	0.8654	0.85503	0.65567	1.9042	1.7918	0.49369	0.97509	1.0811	0.16916	0.2036	0.25979	0.57871	1.3736	1.3047	0.77363	3.4176	1.399	0.52654	1.1121	1.0282	0.60721	1.5459	1.3233	0.63474	1.7378	1.7637			178	2475;4869;4870;4873;4874	63;96;100;94;71	100	35346;59569;59570;59571	38451;65663;65665;65666	1806896;1806897;1806898;1807050;1807051;1807052;1807053;1807054;1807055;1807056;1807057;1807058;1807059;1807060;1807061;1807062;1807063;1807064;1807065;1807066;1807067;1807068;1807069;1807070;1807071;1807072;1807073;1807074;1807075;1807076;1807077;1807078;1807079;1807080;1807081;1807082;1807083;1807084;1807085;1807086;1807087;1807088;1807089;1807090;1807091;1807092;1807093;1807094;1807095;1807096;1807097;1807098;1807099;1807100;1807101;1807102;1807103;1807104;1807105;1807106;1807107;1807108;1807109;1807110;1807111;1807112;1807113;1807114;1807115;1807116;1807117;1807118;1807119;1807120;1807121;1807122;1807123;1807124;1807125;1807126;1807127;1807128;1807129;1807130;1807131;1807132;1807133;1807134;1807135;1807136;1807137;1807138;1807139;1807140;1807141;1807142;1807143;1807144;1807145;1807146;1807147;1807148;1807149;1807150;1807151;1807152;1807153;1807154;1807155;1807156;1807157;1807158;1807159;1807160;1807161;1807162;1807163;1807164;1807165;1807166;1807167;1807168;1807169;1807170;1807171;1807172;1807173;1807174;1807175;1807176;1807177;1807178;1807179;1807180;1807181;1807182;1807183;1807184;1807185;1807186;1807187;1807188;1807189;1807190;1807191;1807192;1807193;1807194;1807195;1807196;1807197;1807198;1807199;1807200;1807201;1807202;1807203;1807204;1807205;1807206;1807207;1807208;1807209;1807210;1807211;1807212;1807213;1807214;1807215;1807216;1807217;1807218;1807219;1807220;1807221;1807222;1807223;1807224	1089327;1089328;1089329;1089466;1089467;1089468;1089469;1089470;1089471;1089472;1089473;1089474;1089475;1089476;1089477;1089478;1089479;1089480;1089481;1089482;1089483;1089484;1089485;1089486;1089487;1089488;1089489;1089490;1089491;1089492;1089493;1089494;1089495;1089496;1089497;1089498;1089499;1089500;1089501;1089502;1089503;1089504;1089505;1089506;1089507;1089508;1089509;1089510;1089511;1089512;1089513;1089514;1089515;1089516;1089517;1089518;1089519;1089520;1089521;1089522;1089523;1089524;1089525;1089526;1089527;1089528;1089529;1089530;1089531;1089532;1089533;1089534;1089535;1089536;1089537;1089538;1089539;1089540;1089541;1089542;1089543;1089544;1089545;1089546;1089547;1089548;1089549;1089550;1089551;1089552;1089553;1089554;1089555;1089556;1089557;1089558;1089559;1089560;1089561;1089562;1089563;1089564;1089565;1089566;1089567;1089568;1089569;1089570;1089571;1089572;1089573;1089574;1089575;1089576	1807196	1089576	20181218_MT_EJ_150min_4ul_Try_Slice24	45297	1806897	1089328	20181218_MT_EJ_90min_4ul_TG_Slice17_1	18921	1807080	1089506	20181218_MT_EJ_150min_4ul_Try_Slice18	46482	GG-K63_Ubiquitin	1.97485e+08	2.53928e+08	2.41715e+08	1.84894e+08	1.96809e+08	2.80235e+08	2.49018e+08	2.21068e+08	2.60585e+08	2.94884e+08	2.88307e+08	2.3968e+08	2.46379e+08	2.9889e+08	5.50893e+08	2.52852e+08	4.23486e+08	2.86869e+08	5.91463e+07	4.36136e+08	4.57123e+08	4.37557e+08	3.52909e+08	6.56106e+08
Ubiquitin_Fragment_14_SUMO2	49	Ubiquitin_Fragment_14_SUMO2	Ubiquitin_Fragment_14_SUMO2			Ubiquitin_Fragment_14_SUMO2	1	47.7264	1.06828e-06	125.66	82.005	47.726	1	55.3305	0.00826847	92.307	1	54.288	0.00638748	89.982	1	70.3351	0.00821893	100.04	1	69.1254	0.0062824	102.58	1	46.1589	0.0062824	103.63	1	79.9695	0.00623082	98.796	1	54.288	0.00786437	89.982	1	43.1639	0.00356379	93.152	1	78.6612	0.00612432	125.66	1	58.1583	1.06828e-06	121.26	1	94.8816	5.3897e-05	94.882	1	69.1479	0.000830784	112.93	1	41.5297	1.88766e-06	118.53	1	62.2026	1.95365e-06	118.31	1	54.3685	0.000938127	112.3	1	47.7264	0.00213779	102.58	1	70.091	0.00623082	79.97	1	69.1254	0.00515555	69.125	1	80.6032	0.0062824	80.603	1	47.7518	0.00780778	94.01	1	45.4364	0.00283336	107.57	1	45.6082	0.00623082	79.97	1	41.5297	0.00408905	107.75	1	47.7264	0.00213779	98.035	+	1	K	QTGGDGRTLSDYNIQKESTLHLVLRLRGG__	X;X;X;X;X;X;X;Phospho (ST);X;Phospho (ST);X;X;X;X;X;GlyGly (K);X;X;X;X;X;X;X;X;X;X;X;X;X;X;X	XXXXXXXPPPPPPPPPPPPPPPPPPPPXXXX	TLSDYNIQK(1)ESTLHLVLRLR	TLSDYNIQKESTLHLVLRLR	9	Ubiquitin	55	74	63	GG-K63_Ubiquitin										55	TLSDYNIQK(47.73)ESTLHLVLRLR	9	5	-1.7116e-06	By MS/MS	By MS/MS	By MS/MS	By MS/MS	By MS/MS	By MS/MS	By MS/MS	By MS/MS	By MS/MS	By MS/MS	By MS/MS	By MS/MS	By MS/MS	By MS/MS	By MS/MS	By MS/MS	By MS/MS	By MS/MS	By MS/MS	By MS/MS	By MS/MS	By MS/MS	By MS/MS	By MS/MS	9231500000	9231500000	0	0	1.4586	160320000	208490000	181760000	152390000	165440000	198000000	242850000	190180000	408480000	431450000	372080000	297750000	395120000	447460000	617320000	288560000	210790000	136590000	33061000	316430000	305230000	288560000	214410000	406950000	1.1116	1.385	1.4954	2.6165	1.7507	1.9074	1.5476	1.2472	1.4173	1.7114	1.5739	1.6436	1.9516	0.51729	3.1337	0.46129	1.4621	0.86106	0.044859	2.1639	1.3257	0.77824	0.71214	0.99122	160320000	0	0	208490000	0	0	181760000	0	0	152390000	0	0	165440000	0	0	198000000	0	0	242850000	0	0	190180000	0	0	408480000	0	0	431450000	0	0	372080000	0	0	297750000	0	0	395120000	0	0	447460000	0	0	617320000	0	0	288560000	0	0	210790000	0	0	136590000	0	0	33061000	0	0	316430000	0	0	305230000	0	0	288560000	0	0	214410000	0	0	406950000	0	0	NaN	NaN	NaN	NaN	NaN	NaN	NaN	NaN	NaN	NaN	NaN	NaN	NaN	NaN	NaN	NaN	NaN	NaN	NaN	NaN	NaN	NaN	NaN	NaN	NaN	NaN	NaN	NaN	NaN	NaN	NaN	NaN	NaN	NaN	NaN	NaN	NaN	NaN	NaN	NaN	NaN	NaN	NaN	NaN	NaN	NaN	NaN	NaN	NaN	NaN	NaN	NaN	NaN	NaN	NaN	NaN	NaN	NaN	NaN	NaN	NaN	NaN	NaN	NaN	NaN	NaN	NaN	NaN	NaN	NaN	NaN	NaN			311	4871	49	49	59569;59570;59571	65663;65665;65666	1806896;1806897;1806898;1807050;1807051;1807052;1807053;1807054;1807055;1807056;1807057;1807058;1807059;1807060;1807061;1807062;1807063;1807064;1807065;1807066;1807067;1807068;1807069;1807070;1807071;1807072;1807073;1807074;1807075;1807076;1807077;1807078;1807079;1807080;1807081;1807082;1807083;1807084;1807085;1807086;1807087;1807088;1807089;1807090;1807091;1807092;1807093;1807094;1807095;1807096;1807097;1807098;1807099;1807100;1807101;1807102;1807103;1807104;1807105;1807106;1807107;1807108;1807109;1807110;1807111;1807112;1807113;1807114;1807115;1807116;1807117;1807118;1807119;1807120;1807121;1807122;1807123;1807124;1807125;1807126;1807127;1807128;1807129;1807130;1807131;1807132;1807133;1807134;1807135;1807136;1807137;1807138;1807139;1807140;1807141;1807142;1807143;1807144;1807145;1807146;1807147;1807148;1807149;1807150;1807151;1807152;1807153;1807154;1807155;1807156;1807157;1807158;1807159;1807160;1807161;1807162;1807163;1807164;1807165;1807166;1807167;1807168;1807169;1807170;1807171;1807172;1807173;1807174;1807175;1807176;1807177;1807178;1807179;1807180;1807181;1807182;1807183;1807184;1807185;1807186;1807187;1807188;1807189;1807190;1807191;1807192;1807193;1807194;1807195;1807196;1807197;1807198;1807199;1807200;1807201;1807202;1807203;1807204;1807205;1807206;1807207;1807208;1807209;1807210;1807211;1807212;1807213;1807214;1807215;1807216;1807217;1807218;1807219;1807220;1807221;1807222;1807223;1807224	1089327;1089328;1089329;1089466;1089467;1089468;1089469;1089470;1089471;1089472;1089473;1089474;1089475;1089476;1089477;1089478;1089479;1089480;1089481;1089482;1089483;1089484;1089485;1089486;1089487;1089488;1089489;1089490;1089491;1089492;1089493;1089494;1089495;1089496;1089497;1089498;1089499;1089500;1089501;1089502;1089503;1089504;1089505;1089506;1089507;1089508;1089509;1089510;1089511;1089512;1089513;1089514;1089515;1089516;1089517;1089518;1089519;1089520;1089521;1089522;1089523;1089524;1089525;1089526;1089527;1089528;1089529;1089530;1089531;1089532;1089533;1089534;1089535;1089536;1089537;1089538;1089539;1089540;1089541;1089542;1089543;1089544;1089545;1089546;1089547;1089548;1089549;1089550;1089551;1089552;1089553;1089554;1089555;1089556;1089557;1089558;1089559;1089560;1089561;1089562;1089563;1089564;1089565;1089566;1089567;1089568;1089569;1089570;1089571;1089572;1089573;1089574;1089575;1089576	1807196	1089576	20181218_MT_EJ_150min_4ul_Try_Slice24	45297	1806897	1089328	20181218_MT_EJ_90min_4ul_TG_Slice17_1	18921	1807080	1089506	20181218_MT_EJ_150min_4ul_Try_Slice18	46482	GG-K63_Ubiquitin	1.97485e+08	2.53928e+08	2.41715e+08	1.84894e+08	1.96809e+08	2.80235e+08	2.49018e+08	2.21068e+08	2.60585e+08	2.94884e+08	2.88307e+08	2.3968e+08	2.46379e+08	2.9889e+08	5.50893e+08	2.52852e+08	4.23486e+08	2.86869e+08	5.91463e+07	4.36136e+08	4.57123e+08	4.37557e+08	3.52909e+08	6.56106e+08

### Sheet: Conc_Branches
id	Modification-specific Name	Equivalent variable code	Length SUMO adduct	Full Sequence	SUMO sequence	Substrate sequence	SUMO frag length	SUMO fragment type	Substrate peptide length	Substrate start	Substrate End	Substrate protein	Missed cleavages (Trypsin/P;GluC)	Missed cleavages (Trypsin/P)	Mass	Charges	PEP	Score	Identification type 216_01	Identification type 216_02	Identification type 216_03	Identification type 216_04	Identification type 216_ATO_01	Identification type 216_ATO_02	Identification type 216_ATO_03	Identification type 216_ATO_04	Identification type 217_01	Identification type 217_02	Identification type 217_03	Identification type 217_04	Identification type 217_ATO_01	Identification type 217_ATO_02	Identification type 217_ATO_03	Identification type 217_ATO_04	Identification type WT_01	Identification type WT_02	Identification type WT_03	Identification type WT_04	Identification type WT_ATO_01	Identification type WT_ATO_02	Identification type WT_ATO_03	Identification type WT_ATO_04	Intensity	Intensity 216_01	Intensity 216_02	Intensity 216_03	Intensity 216_04	Intensity 216_ATO_01	Intensity 216_ATO_02	Intensity 216_ATO_03	Intensity 216_ATO_04	Intensity 217_01	Intensity 217_02	Intensity 217_03	Intensity 217_04	Intensity 217_ATO_01	Intensity 217_ATO_02	Intensity 217_ATO_03	Intensity 217_ATO_04	Intensity WT_01	Intensity WT_02	Intensity WT_03	Intensity WT_04	Intensity WT_ATO_01	Intensity WT_ATO_02	Intensity WT_ATO_03	Intensity WT_ATO_04	MS/MS Count	Modification-specific Name	Norm.Int. 216_01	Norm.Int. 216_02	Norm.Int. 216_03	Norm.Int. 216_04	Norm.Int. 216_ATO_01	Norm.Int. 216_ATO_02	Norm.Int. 216_ATO_03	Norm.Int. 216_ATO_04	Norm.Int. 217_01	Norm.Int. 217_02	Norm.Int. 217_03	Norm.Int. 217_04	Norm.Int. 217_ATO_01	Norm.Int. 217_ATO_02	Norm.Int. 217_ATO_03	Norm.Int. 217_ATO_04	Norm.Int. WT_01	Norm.Int. WT_02	Norm.Int. WT_03	Norm.Int. WT_04	Norm.Int. WT_ATO_01	Norm.Int. WT_ATO_02	Norm.Int. WT_ATO_03	Norm.Int. WT_ATO_04
83116	SUMO1-K5_SUMO3	ZV	8	VYQEQTGG-ADEKPKEGVK	VYQEQTGG	ADEKPKEGVK	8	SUMO1	10	2	11	SUMO3	5	2	1961.97	2;3	1.6369e-18	68.187	By MS/MS		By MS/MS		By MS/MS	By MS/MS	By MS/MS		By MS/MS	By MS/MS	By MS/MS	By MS/MS	By MS/MS	By MS/MS	By MS/MS	By MS/MS	By MS/MS		By MS/MS		By MS/MS	By MS/MS	By MS/MS	By MS/MS	6260500	0	0	607360	0	0	195090	581810	0	0	0	0	0	0	3745600	309890	357870	0	0	0	0	0	0	0	462880	6	SUMO1-K5_SUMO3	0	0	807703	0	0	276116	596587	0	0	0	0	0	0	2.50195e+06	276544	313585	0	0	0	0	0	0	0	746280
72734	SUMO2/3-K11_SUMO2/3	ZE/ZF	24	TDTPAQLEMEDEDTIDVFQQQTGG-EGVKTE	TDTPAQLEMEDEDTIDVFQQQTGG	EGVKTE	24	SUMO2/3	6	8	13	SUMO2/3	5	1	3310.47	2;3	0	152.14	By MS/MS	By MS/MS	By MS/MS	By MS/MS	By MS/MS	By MS/MS	By MS/MS	By MS/MS	By MS/MS	By MS/MS	By MS/MS	By matching	By MS/MS	By MS/MS	By MS/MS	By MS/MS	By MS/MS	By MS/MS	By MS/MS	By MS/MS	By MS/MS	By MS/MS	By MS/MS	By MS/MS	10433000000	215250000	211590000	231350000	208390000	236850000	355130000	516850000	263490000	395380000	439240000	417830000	570040000	902120000	623360000	539040000	908780000	222490000	41937000	303510000	234110000	640300000	684770000	639850000	631620000	51	SUMO2/3-K11_SUMO2/3	2.65148e+08	2.57703e+08	3.07663e+08	2.52839e+08	2.8176e+08	5.02625e+08	5.29978e+08	3.06284e+08	2.52228e+08	3.00208e+08	3.23756e+08	4.58866e+08	5.62521e+08	4.16387e+08	4.81037e+08	7.96323e+08	4.46991e+08	8.8077e+07	5.42981e+08	3.22674e+08	9.58935e+08	1.03835e+09	1.05316e+09	1.01833e+09
21917	SUMO2/3-K11_SUMO2	ZA/ZB	34	FRFDGQPINETDTPAQLEMEDEDTIDVFQQQTGG-EGVKTENDHINLK	FRFDGQPINETDTPAQLEMEDEDTIDVFQQQTGG	EGVKTENDHINLK	34	SUMO2/3	13	8	20	SUMO2	8	2	5348.47	4;5;6	0	154.29	By MS/MS	By MS/MS	By MS/MS	By MS/MS	By MS/MS	By MS/MS	By MS/MS	By MS/MS	By MS/MS	By MS/MS	By MS/MS	By MS/MS	By MS/MS	By MS/MS	By MS/MS	By MS/MS	By MS/MS	By MS/MS	By MS/MS	By MS/MS	By MS/MS	By MS/MS	By MS/MS	By MS/MS	17830000000	369040000	393100000	539500000	353630000	657110000	493430000	626020000	803640000	1200900000	682550000	916080000	381810000	1069400000	1151100000	998500000	1145700000	432460000	508810000	579940000	457700000	1216200000	1025900000	847040000	980580000	68	SUMO2/3-K11_SUMO2	4.54589e+08	4.78771e+08	7.17458e+08	4.29058e+08	7.81706e+08	6.98365e+08	6.4192e+08	9.34161e+08	7.661e+08	4.66503e+08	7.09826e+08	3.07346e+08	6.66829e+08	7.68902e+08	8.91056e+08	1.00393e+09	8.6883e+08	1.06861e+09	1.03752e+09	6.30849e+08	1.82142e+09	1.55562e+09	1.39419e+09	1.58094e+09
21918	SUMO2/3-K11_SUMO3	ZA/ZB	34	FRFDGQPINETDTPAQLEMEDEDTIDVFQQQTGG-EGVKTENNDHINLK	FRFDGQPINETDTPAQLEMEDEDTIDVFQQQTGG	EGVKTENNDHINLK	34	SUMO2/3	14	8	21	SUMO3	8	2	5462.51	4;5;6	0	140.29	By MS/MS	By MS/MS	By MS/MS	By MS/MS	By MS/MS	By MS/MS	By MS/MS	By MS/MS	By MS/MS	By MS/MS	By MS/MS	By MS/MS	By MS/MS	By MS/MS	By MS/MS	By MS/MS	By MS/MS	By MS/MS	By MS/MS	By MS/MS	By MS/MS	By MS/MS	By MS/MS	By MS/MS	7453100000	186280000	182800000	199750000	37472000	190480000	245320000	275230000	226320000	841380000	436020000	479850000	274560000	206370000	705300000	1008700000	389450000	133540000	339540000	131860000	134950000	112780000	365230000	297160000	52804000	73	SUMO2/3-K11_SUMO3	2.29463e+08	2.22639e+08	2.65639e+08	4.54647e+07	2.26597e+08	3.47208e+08	2.82221e+08	2.63077e+08	5.36748e+08	2.98007e+08	3.71812e+08	2.21013e+08	1.28683e+08	4.7112e+08	9.00159e+08	3.41258e+08	2.68287e+08	7.1311e+08	2.35898e+08	1.86002e+08	1.68903e+08	5.53815e+08	4.89112e+08	8.51334e+07
72735	SUMO2/3-K11_SUMO3	ZE/ZF	24	TDTPAQLEMEDEDTIDVFQQQTGG-EGVKTENNDHINLK	TDTPAQLEMEDEDTIDVFQQQTGG	EGVKTENNDHINLK	24	SUMO2/3	14	8	21	SUMO3	6	1	4258.94	4	1.7924e-201	110.23		By MS/MS		By MS/MS			By MS/MS	By MS/MS	By MS/MS	By MS/MS	By MS/MS	By MS/MS	By MS/MS	By MS/MS	By MS/MS	By MS/MS		By MS/MS	By MS/MS	By MS/MS	By MS/MS	By MS/MS	By MS/MS	By MS/MS	1154800000	0	26078000	0	31732000	0	0	58618000	30088000	66777000	65078000	41798000	57503000	134050000	75853000	79229000	91872000	0	41175000	40998000	45015000	69326000	69550000	67353000	62698000	19	SUMO2/3-K11_SUMO3	0	3.17614e+07	0	3.85004e+07	0	0	6.01068e+07	3.49747e+07	4.25996e+07	4.44789e+07	3.23872e+07	4.62883e+07	8.35874e+07	5.06676e+07	7.07036e+07	8.05033e+07	0	8.64767e+07	7.33456e+07	6.20443e+07	1.03825e+08	1.05462e+08	1.1086e+08	1.01085e+08
20520	SUMO2/3-K11_SUMO2	ZC/ZD	32	FDGQPINETDTPAQLEMEDEDTIDVFQQQTGG-EGVKTENDHINLK	FDGQPINETDTPAQLEMEDEDTIDVFQQQTGG	EGVKTENDHINLK	32	SUMO2/3	13	8	20	SUMO2	7	1	5045.3	4	9.8671e-155	70.794	By MS/MS		By MS/MS	By MS/MS	By MS/MS	By MS/MS	By MS/MS	By MS/MS	By MS/MS	By MS/MS	By MS/MS	By MS/MS	By MS/MS	By MS/MS	By MS/MS	By MS/MS	By MS/MS	By MS/MS	By MS/MS	By MS/MS	By MS/MS	By MS/MS	By MS/MS	By MS/MS	2043300000	63911000	0	75675000	44512000	44833000	74915000	73354000	59583000	88003000	145540000	105300000	62017000	147130000	169140000	144760000	104890000	59495000	48730000	59765000	53619000	176550000	98553000	81740000	61278000	24	SUMO2/3-K11_SUMO2	7.87265e+07	0	1.00637e+08	5.40063e+07	5.33339e+07	1.06029e+08	7.52171e+07	6.926e+07	5.61405e+07	9.94724e+07	8.15919e+07	4.99219e+07	9.17435e+07	1.12981e+08	1.29183e+08	9.19104e+07	1.19528e+08	1.02344e+08	1.0692e+08	7.39032e+07	2.64407e+08	1.4944e+08	1.3454e+08	9.87956e+07
20521	SUMO2/3-K11_SUMO3	ZC/ZD	32	FDGQPINETDTPAQLEMEDEDTIDVFQQQTGG-EGVKTENNDHINLK	FDGQPINETDTPAQLEMEDEDTIDVFQQQTGG	EGVKTENNDHINLK	32	SUMO2/3	14	8	21	SUMO3	7	1	5159.34	4	1.1502e-146	69.485	By MS/MS	By MS/MS		By MS/MS	By MS/MS	By MS/MS	By MS/MS	By MS/MS		By MS/MS				By MS/MS	By MS/MS	By MS/MS	By MS/MS		By MS/MS		By MS/MS		By MS/MS	By MS/MS	550790000	27448000	36566000	0	18040000	31403000	43576000	23314000	34161000	0	45236000	0	0	0	69415000	73744000	4242200	16052000	0	30276000	0	49414000	0	21662000	26245000	23	SUMO2/3-K11_SUMO3	3.38109e+07	4.45351e+07	0	2.18879e+07	3.73574e+07	6.16743e+07	2.39062e+07	3.97092e+07	0	3.09175e+07	0	0	0	4.63672e+07	6.58088e+07	3.71725e+06	3.22491e+07	0	5.41639e+07	0	7.40041e+07	0	3.56547e+07	4.23136e+07
48468	SUMO2/3-K11_SUMO3	ZG/ZH	16	MEDEDTIDVFQQQTGG-EGVKTENNDHINLK	MEDEDTIDVFQQQTGG	EGVKTENNDHINLK	16	SUMO2/3	14	8	21	SUMO3	5	1	3403.55	3;4	1.6637e-93	79.395	By MS/MS	By MS/MS	By MS/MS	By MS/MS	By MS/MS	By MS/MS	By matching	By MS/MS	By MS/MS	By MS/MS	By MS/MS	By MS/MS	By MS/MS	By MS/MS	By MS/MS	By MS/MS	By MS/MS	By MS/MS	By MS/MS	By MS/MS	By MS/MS	By MS/MS	By MS/MS	By MS/MS	4524700000	29477000	120560000	50008000	54029000	162570000	137720000	145400000	114500000	268100000	365830000	210070000	140840000	408060000	639910000	547380000	407530000	91630000	83914000	59490000	37074000	174580000	133010000	33678000	109360000	65	SUMO2/3-K11_SUMO3	3.63102e+07	1.46835e+08	6.65035e+07	6.55533e+07	1.93395e+08	1.94919e+08	1.49093e+08	1.33096e+08	1.71031e+08	2.50034e+08	1.62773e+08	1.13372e+08	2.54447e+08	4.27442e+08	4.88479e+08	3.571e+08	1.84088e+08	1.76238e+08	1.06428e+08	5.10992e+07	2.61457e+08	2.01689e+08	5.54325e+07	1.76316e+08
83199	SUMO1-K11_SUMO3	ZV	8	VYQEQTGG-EGVKTENNDHINLK	VYQEQTGG	EGVKTENNDHINLK	8	SUMO1	14	8	21	SUMO3	4	1	2472.19	3;4	1.7271e-91	75.358	By MS/MS	By MS/MS	By MS/MS	By MS/MS	By MS/MS	By MS/MS	By MS/MS	By MS/MS	By MS/MS	By MS/MS	By MS/MS	By MS/MS	By MS/MS	By MS/MS	By MS/MS	By MS/MS	By MS/MS	By MS/MS	By MS/MS	By MS/MS	By MS/MS	By MS/MS	By MS/MS	By MS/MS	1872800000	30169000	20068000	20018000	31150000	31027000	26621000	44321000	30623000	63766000	62368000	7739400	78522000	206300000	138120000	157600000	172260000	33535000	36492000	40842000	39152000	170490000	136730000	150410000	144500000	73	SUMO1-K11_SUMO3	3.71626e+07	2.44416e+07	2.66211e+07	3.77942e+07	3.69101e+07	3.76774e+07	4.54467e+07	3.55965e+07	4.06788e+07	4.26267e+07	5.99689e+06	6.3208e+07	1.28639e+08	9.22602e+07	1.40641e+08	1.50944e+08	6.73732e+07	7.66413e+07	7.30665e+07	5.39633e+07	2.55332e+08	2.0733e+08	2.47568e+08	2.32971e+08
48467	SUMO2/3-K11_SUMO2/3	ZG/ZH	16	MEDEDTIDVFQQQTGG-EGVKTE	MEDEDTIDVFQQQTGG	EGVKTE	16	SUMO2/3	6	8	13	SUMO2/3	4	1	2455.07	2;3	1.2426e-90	98.902	By MS/MS	By MS/MS	By MS/MS	By MS/MS	By MS/MS	By MS/MS	By MS/MS	By MS/MS	By MS/MS	By MS/MS	By MS/MS	By MS/MS	By MS/MS	By MS/MS	By MS/MS	By MS/MS	By MS/MS	By MS/MS	By MS/MS	By MS/MS	By MS/MS	By MS/MS	By MS/MS	By MS/MS	6472500000	74753000	143890000	165770000	65596000	161410000	195990000	226050000	166210000	386980000	318520000	240910000	339030000	718790000	624120000	535690000	432220000	99365000	137450000	123520000	121670000	352240000	257570000	374170000	210600000	108	SUMO2/3-K11_SUMO2/3	9.20819e+07	1.75249e+08	2.20451e+08	7.95875e+07	1.92015e+08	2.7739e+08	2.31791e+08	1.93205e+08	2.46869e+08	2.17699e+08	1.86669e+08	2.72909e+08	4.48204e+08	4.16894e+08	4.78047e+08	3.78735e+08	1.99628e+08	2.88676e+08	2.20978e+08	1.67698e+08	5.27527e+08	3.90565e+08	6.15867e+08	3.39541e+08
12025	SUMO2/3-K11_SUMO2/3	ZK	12	DTIDVFQQQTGG-EGVKTE	DTIDVFQQQTGG	EGVKTE	12	SUMO2/3	6	8	13	SUMO2/3	2	1	1950.92	2;3	2.5647e-58	90.05	By MS/MS		By MS/MS	By matching	By MS/MS	By MS/MS	By MS/MS	By MS/MS	By MS/MS	By matching	By MS/MS	By MS/MS	By MS/MS	By MS/MS	By MS/MS	By MS/MS	By MS/MS	By MS/MS				By MS/MS	By MS/MS	By MS/MS	182870000	894290	0	6298900	6069400	2278300	2698400	6351400	11472000	1534600	7773800	6367500	15115000	23789000	24864000	13755000	15060000	1881500	13038000	0	0	0	8281700	3010500	12340000	35	SUMO2/3-K11_SUMO2/3	1.1016e+06	0	8.37664e+06	7.36399e+06	2.71029e+06	3.81912e+06	6.51272e+06	1.33352e+07	978980	5.31317e+06	4.93387e+06	1.21671e+07	1.48337e+07	1.66084e+07	1.22749e+07	1.31964e+07	3.78001e+06	2.73827e+07	0	0	0	1.25579e+07	4.95515e+06	1.98952e+07
16679	SUMO1-K11_SUMO3	ZQ/ZR	19	ELGMEEEDVIEVYQEQTGG-EGVKTENNDHINLK	ELGMEEEDVIEVYQEQTGG	EGVKTENNDHINLK	19	SUMO1	14	8	21	SUMO3	9	1	3745.73	4	1.6357e-56	59.211	By matching				By matching	By matching						By matching		By MS/MS	By MS/MS	By MS/MS					By MS/MS			By MS/MS	93443000	572360	0	0	0	10015000	8380100	0	0	0	0	0	10456000	0	31313000	3023700	2623800	0	0	0	0	24614000	0	0	2444500	6	SUMO1-K11_SUMO3	705042	0	0	0	1.1914e+07	1.18606e+07	0	0	0	0	0	8.41678e+06	0	2.09162e+07	2.69833e+06	2.29912e+06	0	0	0	0	3.68628e+07	0	0	3.94115e+06
83198	SUMO1-K11_SUMO2/3	ZV	8	VYQEQTGG-EGVKTE	VYQEQTGG	EGVKTE	8	SUMO1	6	8	13	SUMO2/3	3	1	1523.71	2;3;4	8.3826e-26	99.34	By MS/MS	By MS/MS	By MS/MS	By MS/MS	By MS/MS	By MS/MS	By MS/MS	By MS/MS	By MS/MS	By MS/MS	By MS/MS	By MS/MS	By MS/MS	By MS/MS	By MS/MS	By MS/MS	By MS/MS	By MS/MS	By MS/MS	By MS/MS	By MS/MS	By MS/MS	By MS/MS	By MS/MS	5173800000	99632000	202310000	99855000	101950000	147230000	59020000	312220000	227150000	168450000	86405000	75821000	84879000	457160000	388540000	322440000	242760000	412330000	246230000	62863000	129350000	252830000	219120000	442140000	333130000	78	SUMO1-K11_SUMO2/3	1.22728e+08	2.46401e+08	1.32793e+08	1.23696e+08	1.75147e+08	8.35327e+07	3.2015e+08	2.64042e+08	1.07461e+08	5.90553e+07	5.875e+07	6.83252e+07	2.85064e+08	2.59534e+08	2.87744e+08	2.1272e+08	8.28388e+08	5.17138e+08	1.12462e+08	1.78283e+08	3.78647e+08	3.32262e+08	7.27743e+08	5.3709e+08
16678	SUMO1-K11_SUMO2	ZQ/ZR	19	ELGMEEEDVIEVYQEQTGG-EGVKTENDHINLK	ELGMEEEDVIEVYQEQTGG	EGVKTENDHINLK	19	SUMO1	13	8	20	SUMO2	9	1	3631.68	4	2.9361e-15	44.336									By matching		By MS/MS	By matching	By MS/MS	By MS/MS	By MS/MS	By MS/MS					By MS/MS	By MS/MS	By MS/MS	By MS/MS	159540000	0	0	0	0	0	0	0	0	9330000	0	5636900	6683500	24764000	17010000	17746000	7422900	0	0	0	0	19089000	14632000	24509000	12716000	14	SUMO1-K11_SUMO2	0	0	0	0	0	0	0	0	5.95196e+06	0	4.36776e+06	5.38003e+06	1.54417e+07	1.13622e+07	1.58364e+07	6.50435e+06	0	0	0	0	2.85883e+07	2.21872e+07	4.03407e+07	2.05014e+07
61362	SUMO1-K11_SUMO3	ZX	4	QTGG-EGVKTENNDHINLK	QTGG	EGVKTENNDHINLK	4	SUMO1	14	8	21	SUMO3	3	1	1952.96	3;4	5.0432e-13	50.831						By matching	By MS/MS	By MS/MS	By MS/MS	By MS/MS		By MS/MS	By MS/MS	By MS/MS	By MS/MS	By MS/MS	By MS/MS		By MS/MS	By MS/MS	By MS/MS	By MS/MS	By MS/MS	By MS/MS	254050000	0	0	0	0	0	6478500	2353800	11643000	1462200	8967400	0	19158000	11312000	23502000	25073000	19052000	974030	0	735680	5957000	35353000	25518000	3530700	52979000	29	SUMO1-K11_SUMO3	0	0	0	0	0	9.1692e+06	2.41358e+06	1.3534e+07	932793	6.12896e+06	0	1.54216e+07	7.05364e+06	1.56987e+07	2.2375e+07	1.66944e+07	1.95687e+06	0	1.31614e+06	8.21055e+06	5.29458e+07	3.86941e+07	5.81137e+06	8.54156e+07
11990	SUMO2/3-K65_PML	ZK	12	DTIDVFQQQTGG-AKCPK	DTIDVFQQQTGG	AKCPK	12	SUMO2/3	5	64	68	PML	1	1	1891.91	2;3	0	194.5	By MS/MS	By MS/MS	By MS/MS	By MS/MS	By MS/MS	By MS/MS	By MS/MS	By MS/MS	By MS/MS	By MS/MS	By MS/MS	By MS/MS	By MS/MS	By MS/MS	By MS/MS	By MS/MS	By MS/MS	By MS/MS	By MS/MS	By MS/MS	By MS/MS	By MS/MS	By MS/MS	By MS/MS	2234200000	17657000	34431000	22346000	25705000	45636000	39138000	51488000	91698000	51374000	89286000	58011000	87903000	234710000	239590000	223980000	266910000	53519000	91340000	45457000	34492000	89193000	110790000	119270000	110330000	107	SUMO2/3-K65_PML	2.17502e+07	4.19348e+07	2.9717e+07	3.11878e+07	5.42891e+07	5.53931e+07	5.27958e+07	1.06591e+08	3.27734e+07	6.10244e+07	4.49499e+07	7.07594e+07	1.46354e+08	1.60039e+08	1.99879e+08	2.33881e+08	1.07522e+08	1.91834e+08	8.13228e+07	4.75404e+07	1.33578e+08	1.67996e+08	1.96313e+08	1.7788e+08
8453	SUMO2/3-K65_PML	ZI	14	DEDTIDVFQQQTGG-AKCPK	DEDTIDVFQQQTGG	AKCPK	14	SUMO2/3	5	64	68	PML	2	1	2135.98	2;3	0	138.45	By MS/MS	By MS/MS	By MS/MS	By MS/MS	By MS/MS	By MS/MS	By MS/MS	By MS/MS	By MS/MS	By MS/MS	By MS/MS	By MS/MS	By MS/MS	By MS/MS	By MS/MS	By MS/MS	By MS/MS	By MS/MS	By MS/MS	By MS/MS	By MS/MS	By MS/MS	By MS/MS	By MS/MS	980900000	9284200	11827000	8627300	1467400	20614000	21306000	28398000	35069000	20496000	23005000	27566000	30968000	137770000	100400000	77174000	123420000	22396000	25126000	31180000	18878000	50438000	53332000	51371000	50792000	88	SUMO2/3-K65_PML	1.14364e+07	1.44046e+07	1.14731e+07	1.78039e+06	2.45227e+07	3.0155e+07	2.91193e+07	4.07646e+07	1.30752e+07	1.57232e+07	2.13596e+07	2.49284e+07	8.59071e+07	6.70643e+07	6.88697e+07	1.08147e+08	4.49945e+07	5.27702e+07	5.57812e+07	2.60196e+07	7.55377e+07	8.08698e+07	8.45544e+07	8.18896e+07
48444	SUMO2/3-K65_PML	ZG/ZH	16	MEDEDTIDVFQQQTGG-AKCPK	MEDEDTIDVFQQQTGG	AKCPK	16	SUMO2/3	5	64	68	PML	3	1	2396.06	2;3;4	0	279.77	By MS/MS	By MS/MS	By MS/MS	By MS/MS	By MS/MS	By MS/MS	By MS/MS	By MS/MS	By MS/MS	By MS/MS	By MS/MS	By MS/MS	By MS/MS	By MS/MS	By MS/MS	By MS/MS	By MS/MS	By MS/MS	By MS/MS	By MS/MS	By MS/MS	By MS/MS	By MS/MS	By MS/MS	52447000000	657890000	772320000	526900000	390370000	2151000000	1344000000	2104500000	1511000000	2318400000	2469300000	2188700000	2049600000	2878000000	3205100000	7540500000	1635900000	1530700000	1052100000	1395100000	1125100000	3603100000	3447400000	3581300000	2968800000	354	SUMO2/3-K65_PML	8.10399e+08	9.40638e+08	7.00702e+08	4.73635e+08	2.55886e+09	1.9022e+09	2.15795e+09	1.7564e+09	1.479e+09	1.68769e+09	1.69592e+09	1.64987e+09	1.79459e+09	2.14092e+09	6.7291e+09	1.43347e+09	3.07524e+09	2.20964e+09	2.49584e+09	1.55073e+09	5.39612e+09	5.22745e+09	5.89466e+09	4.78646e+09
72731	SUMO2/3-K65_PML	ZE/ZF	24	TDTPAQLEMEDEDTIDVFQQQTGG-AKCPK	TDTPAQLEMEDEDTIDVFQQQTGG	AKCPK	24	SUMO2/3	5	64	68	PML	4	1	3251.46	3;4	0	220.05	By MS/MS	By MS/MS	By MS/MS	By MS/MS	By MS/MS	By MS/MS	By MS/MS	By MS/MS	By MS/MS	By MS/MS	By MS/MS	By MS/MS	By MS/MS	By MS/MS	By MS/MS	By MS/MS	By MS/MS	By MS/MS	By MS/MS	By MS/MS	By MS/MS	By MS/MS	By MS/MS	By MS/MS	17251000000	122260000	166470000	114780000	119300000	351070000	311370000	757490000	382510000	575080000	587400000	581640000	633300000	1939800000	1379000000	1480700000	1835700000	486430000	450870000	371980000	556030000	1021500000	991820000	895960000	1138500000	155	SUMO2/3-K65_PML	1.50602e+08	2.0275e+08	1.52641e+08	1.44746e+08	4.17637e+08	4.40691e+08	7.7673e+08	4.44634e+08	3.66865e+08	4.01471e+08	4.50685e+08	5.09788e+08	1.20957e+09	9.21133e+08	1.32137e+09	1.60854e+09	9.77258e+08	9.46927e+08	6.65474e+08	7.66378e+08	1.52983e+09	1.50394e+09	1.47471e+09	1.83555e+09
21912	SUMO2/3-K65_PML	ZA/ZB	34	FRFDGQPINETDTPAQLEMEDEDTIDVFQQQTGG-CQQCQAEAKCPK	FRFDGQPINETDTPAQLEMEDEDTIDVFQQQTGG	CQQCQAEAKCPK	34	SUMO2/3	12	57	68	PML	7	2	5359.34	3;4;5;6	0	134.36	By MS/MS	By MS/MS	By MS/MS	By MS/MS	By MS/MS	By MS/MS	By MS/MS	By MS/MS	By MS/MS	By MS/MS	By MS/MS	By MS/MS	By MS/MS	By MS/MS	By MS/MS	By MS/MS	By MS/MS	By MS/MS	By MS/MS	By MS/MS	By MS/MS	By MS/MS	By MS/MS	By MS/MS	20082000000	160200000	258040000	265760000	154530000	426720000	755920000	785990000	347940000	731740000	595550000	532870000	362670000	3868600000	1422600000	1550900000	1318900000	316960000	366480000	269980000	239050000	1768900000	1118500000	1547100000	916490000	85	SUMO2/3-K65_PML	1.97337e+08	3.14277e+08	3.53423e+08	1.87491e+08	5.07631e+08	1.06987e+09	8.05953e+08	4.0445e+08	4.66805e+08	4.07041e+08	4.12895e+08	2.91939e+08	2.41228e+09	9.50256e+08	1.38402e+09	1.15569e+09	6.36786e+08	7.6969e+08	4.82996e+08	3.29483e+08	2.64916e+09	1.69603e+09	2.54646e+09	1.47761e+09
83127	SUMO1-K65_PML	ZV	8	VYQEQTGG-AKCPK	VYQEQTGG	AKCPK	8	SUMO1	5	64	68	PML	2	1	1464.7	2;3	1.7732e-195	155.42	By MS/MS	By MS/MS	By MS/MS	By MS/MS	By MS/MS	By MS/MS	By MS/MS	By MS/MS	By MS/MS	By MS/MS	By MS/MS	By MS/MS	By MS/MS	By MS/MS	By MS/MS	By MS/MS	By MS/MS	By MS/MS	By MS/MS	By MS/MS	By MS/MS	By MS/MS	By MS/MS	By MS/MS	11389000000	51797000	50844000	82013000	66848000	176610000	172020000	252740000	198770000	316340000	223290000	197260000	218810000	1354500000	1339700000	1112200000	1071900000	249140000	158300000	150930000	209320000	1216000000	836310000	808220000	875550000	130	SUMO1-K65_PML	6.38043e+07	6.19248e+07	1.09066e+08	8.11065e+07	2.10097e+08	2.43465e+08	2.59159e+08	2.31053e+08	2.01805e+08	1.52612e+08	1.52847e+08	1.76136e+08	8.44604e+08	8.94881e+08	9.92522e+08	9.39258e+08	5.00532e+08	3.32465e+08	2.70014e+08	2.88506e+08	1.82112e+09	1.26814e+09	1.33029e+09	1.41161e+09
20516	SUMO2/3-K160_PML	ZC/ZD	32	FDGQPINETDTPAQLEMEDEDTIDVFQQQTGG-CFEAHQWFLKHEARPLAELR	FDGQPINETDTPAQLEMEDEDTIDVFQQQTGG	CFEAHQWFLKHEARPLAELR	32	SUMO2/3	20	151	170	PML	9	2	6086.81	5;6	0	151.44		By matching	By MS/MS		By MS/MS		By MS/MS	By MS/MS	By MS/MS	By MS/MS	By MS/MS	By matching	By MS/MS	By MS/MS	By MS/MS	By MS/MS		By MS/MS		By MS/MS	By MS/MS	By MS/MS	By MS/MS	By MS/MS	5622400000	0	62999000	73716000	0	49539000	0	211960000	167840000	302910000	159280000	173080000	22483000	1313400000	705850000	496810000	265510000	0	88993000	0	158200000	243640000	211190000	638620000	276310000	26	SUMO2/3-K160_PML	0	7.67289e+07	9.80318e+07	0	5.89322e+07	0	2.17344e+08	1.95099e+08	1.93238e+08	1.08863e+08	1.34111e+08	1.80982e+07	8.18976e+08	4.71488e+08	4.43351e+08	2.32655e+08	0	1.86905e+08	0	2.18047e+08	3.64883e+08	3.20237e+08	1.05114e+09	4.45482e+08
21911	SUMO2/3-K160_PML	ZA/ZB	34	FRFDGQPINETDTPAQLEMEDEDTIDVFQQQTGG-CFEAHQWFLKHEARPLAELR	FRFDGQPINETDTPAQLEMEDEDTIDVFQQQTGG	CFEAHQWFLKHEARPLAELR	34	SUMO2/3	20	151	170	PML	10	3	6389.98	6;7	0	193.17			By MS/MS		By MS/MS		By MS/MS	By MS/MS	By MS/MS	By MS/MS			By MS/MS	By MS/MS	By MS/MS	By MS/MS	By MS/MS	By MS/MS		By MS/MS	By MS/MS	By MS/MS	By MS/MS	By MS/MS	20059000000	0	0	1110600000	0	111760000	0	616060000	107530000	2757100000	619020000	0	0	5208400000	1282900000	1021000000	2172100000	195310000	132130000	0	499890000	694630000	359770000	2970800000	200320000	45	SUMO2/3-K160_PML	0	0	1.47694e+09	0	1.32951e+08	0	6.31707e+08	1.24994e+08	1.75886e+09	4.23082e+08	0	0	3.24772e+09	8.56941e+08	9.11135e+08	1.90331e+09	3.92386e+08	2.77502e+08	0	6.89e+08	1.0403e+09	5.45536e+08	4.8898e+09	3.22967e+08
21910	SUMO2/3-K160_PML	ZA/ZB	34	FRFDGQPINETDTPAQLEMEDEDTIDVFQQQTGG-CFEAHQWFLKHEAR	FRFDGQPINETDTPAQLEMEDEDTIDVFQQQTGG	CFEAHQWFLKHEAR	34	SUMO2/3	14	151	164	PML	8	2	5710.58	6	2.9116e-240	89.096					By matching		By MS/MS						By MS/MS	By MS/MS	By MS/MS	By MS/MS				By MS/MS	By MS/MS	By MS/MS	By MS/MS	By MS/MS	1047400000	0	0	0	0	20851000	0	39655000	0	0	0	0	0	421550000	75072000	90056000	45680000	0	0	0	78621000	95732000	53098000	76092000	51039000	12	SUMO2/3-K160_PML	0	0	0	0	2.48046e+07	0	4.06622e+07	0	0	0	0	0	2.62859e+08	5.0146e+07	8.03655e+07	4.00273e+07	0	0	0	1.08364e+08	1.43371e+08	8.0515e+07	1.25244e+08	8.22878e+07
72730	SUMO2/3-K160_PML	ZE/ZF	24	TDTPAQLEMEDEDTIDVFQQQTGG-AHQWFLKHE	TDTPAQLEMEDEDTIDVFQQQTGG	AHQWFLKHE	24	SUMO2/3	9	154	162	PML	4	1	3843.73	3;4;5	1.9133e-201	131.81	By MS/MS	By MS/MS	By MS/MS	By MS/MS	By MS/MS	By MS/MS	By MS/MS	By MS/MS	By MS/MS	By MS/MS	By MS/MS	By MS/MS	By MS/MS	By MS/MS	By MS/MS	By MS/MS	By MS/MS	By MS/MS	By MS/MS	By MS/MS	By MS/MS	By MS/MS	By MS/MS	By MS/MS	24925000000	169300000	390330000	517450000	223850000	588090000	551380000	1084600000	981800000	1718000000	1196000000	375870000	1010900000	163910000	2652600000	1867300000	3344400000	815460000	196900000	843290000	532950000	1501500000	1167900000	1659700000	1371200000	64	SUMO2/3-K160_PML	2.08546e+08	4.75398e+08	6.88135e+08	2.71597e+08	6.99599e+08	7.80384e+08	1.11215e+09	1.14126e+09	1.09598e+09	8.17431e+08	2.91243e+08	8.13746e+08	1.02207e+08	1.77186e+09	1.66637e+09	2.93055e+09	1.63829e+09	4.13534e+08	1.50865e+09	7.34566e+08	2.2487e+09	1.77094e+09	2.73179e+09	2.21072e+09
48443	SUMO2/3-K160_PML	ZG/ZH	16	MEDEDTIDVFQQQTGG-AHQWFLKHE	MEDEDTIDVFQQQTGG	AHQWFLKHE	16	SUMO2/3	9	154	162	PML	3	1	2988.33	2;3;4;5	8.4041e-110	94.837	By MS/MS	By MS/MS	By MS/MS	By MS/MS	By MS/MS	By MS/MS	By MS/MS	By MS/MS	By MS/MS	By MS/MS	By MS/MS	By MS/MS	By MS/MS	By MS/MS	By MS/MS	By MS/MS	By MS/MS	By MS/MS	By MS/MS	By MS/MS	By MS/MS	By MS/MS	By MS/MS	By MS/MS	16902000000	275830000	313530000	247060000	215640000	171860000	386910000	480640000	563120000	707870000	627120000	714280000	692280000	2060300000	1408300000	1340500000	1794100000	247220000	455500000	264900000	546520000	863130000	748360000	696360000	1081100000	208	SUMO2/3-K160_PML	3.39772e+08	3.8186e+08	3.28555e+08	2.61636e+08	2.04447e+08	5.47605e+08	4.92848e+08	6.54578e+08	4.51577e+08	4.28618e+08	5.53461e+08	5.57266e+08	1.28471e+09	9.40704e+08	1.19626e+09	1.57209e+09	4.96675e+08	9.56651e+08	4.73907e+08	7.5327e+08	1.29265e+09	1.13477e+09	1.14618e+09	1.74301e+09
11989	SUMO2/3-K160_PML	ZK	12	DTIDVFQQQTGG-AHQWFLKHE	DTIDVFQQQTGG	AHQWFLKHE	12	SUMO2/3	9	154	162	PML	1	1	2484.18	3;4	4.9843e-09	54.974	By MS/MS	By MS/MS				By MS/MS	By MS/MS	By MS/MS	By MS/MS	By MS/MS	By MS/MS	By MS/MS	By MS/MS	By MS/MS	By MS/MS	By MS/MS	By MS/MS	By MS/MS	By MS/MS	By MS/MS	By MS/MS	By MS/MS	By MS/MS	By MS/MS	756850000	7925700	9193900	0	0	0	17476000	2870000	26728000	27943000	19816000	35821000	32483000	111120000	53040000	65464000	86254000	7016500	18008000	1352400	25962000	55490000	50515000	36823000	65555000	65	SUMO2/3-K160_PML	9.763e+06	1.11976e+07	0	0	0	2.47343e+07	2.9429e+06	3.1069e+07	1.78259e+07	1.35437e+07	2.7756e+07	2.61479e+07	6.92893e+07	3.54292e+07	5.84197e+07	7.55805e+07	1.40964e+07	3.78208e+07	2.41945e+06	3.57835e+07	8.31037e+07	7.65982e+07	6.0609e+07	1.05691e+08
72747	SUMO2/3-K226_PML	ZE/ZF	24	TDTPAQLEMEDEDTIDVFQQQTGG-LKCDISAE	TDTPAQLEMEDEDTIDVFQQQTGG	LKCDISAE	24	SUMO2/3	8	225	232	PML	4	1	3583.58	3	5.2626e-106	84.035	By MS/MS		By MS/MS	By MS/MS	By MS/MS	By MS/MS	By MS/MS	By MS/MS		By matching		By MS/MS	By MS/MS			By MS/MS		By matching	By matching	By matching				By matching	619610000	35408000	0	49866000	40088000	88694000	56898000	100980000	74158000	0	31255000	0	28045000	29901000	0	0	26220000	0	7707200	12358000	8579500	0	0	0	29454000	12	SUMO2/3-K226_PML	4.36161e+07	0	6.63147e+07	4.86387e+07	1.05511e+08	8.05293e+07	1.03545e+08	8.62022e+07	0	2.13619e+07	0	2.25754e+07	1.86449e+07	0	0	2.29754e+07	0	1.61868e+07	2.21085e+07	1.18251e+07	0	0	0	4.74873e+07
48472	SUMO2/3-K380_PML	ZG/ZH	16	MEDEDTIDVFQQQTGG-FKVR	MEDEDTIDVFQQQTGG	FKVR	16	SUMO2/3	4	379	382	PML	3	1	2342.08	2;3;4	0	197.49	By MS/MS	By MS/MS	By MS/MS	By MS/MS	By MS/MS	By MS/MS	By MS/MS	By MS/MS	By MS/MS	By MS/MS	By MS/MS	By MS/MS	By MS/MS	By MS/MS	By MS/MS	By MS/MS	By MS/MS	By MS/MS	By MS/MS	By MS/MS	By MS/MS	By MS/MS	By MS/MS	By MS/MS	6282600000	43990000	40671000	45597000	48900000	38416000	80225000	133270000	77389000	145890000	103870000	69177000	81361000	827500000	695940000	585900000	558000000	96578000	79574000	108080000	85440000	689440000	755750000	537750000	353860000	195	SUMO2/3-K380_PML	5.41876e+07	4.95347e+07	6.06375e+07	5.93303e+07	4.57001e+07	1.13545e+08	1.36655e+08	8.99579e+07	9.30688e+07	7.09921e+07	5.36019e+07	6.54933e+07	5.15991e+08	4.64868e+08	5.22854e+08	4.8895e+08	1.94029e+08	1.67123e+08	1.93356e+08	1.17762e+08	1.03253e+09	1.14598e+09	8.85112e+08	5.70512e+08
72736	SUMO2/3-K380_PML	ZE/ZF	24	TDTPAQLEMEDEDTIDVFQQQTGG-FKVR	TDTPAQLEMEDEDTIDVFQQQTGG	FKVR	24	SUMO2/3	4	379	382	PML	4	1	3197.48	3;4	0	185.45	By MS/MS				By MS/MS	By MS/MS	By MS/MS	By MS/MS	By MS/MS	By MS/MS	By MS/MS		By MS/MS	By MS/MS	By MS/MS	By MS/MS		By MS/MS	By MS/MS		By MS/MS	By MS/MS	By MS/MS	By MS/MS	3283100000	7689700	0	0	0	15453000	10169000	39476000	17137000	26184000	17910000	11140000	0	460430000	126770000	100590000	159260000	0	85208000	113320000	0	570010000	575010000	451000000	496340000	38	SUMO2/3-K380_PML	9.47229e+06	0	0	0	1.83831e+07	1.43925e+07	4.04787e+07	1.99203e+07	1.67038e+07	1.2241e+07	8.63184e+06	0	2.87103e+08	8.46787e+07	8.9766e+07	1.39552e+08	0	1.78956e+08	2.0273e+08	0	8.53666e+08	8.71914e+08	7.42326e+08	8.00226e+08
21958	SUMO2/3-K380_PML	ZA/ZB	34	FRFDGQPINETDTPAQLEMEDEDTIDVFQQQTGG-TDGFDEFKVR	FRFDGQPINETDTPAQLEMEDEDTIDVFQQQTGG	TDGFDEFKVR	34	SUMO2/3	10	373	382	PML	7	2	5065.28	3;4;5	0	144.61	By MS/MS	By MS/MS	By MS/MS	By MS/MS	By MS/MS	By MS/MS	By MS/MS	By MS/MS	By MS/MS	By MS/MS	By MS/MS	By MS/MS	By MS/MS	By MS/MS	By MS/MS	By MS/MS	By MS/MS	By MS/MS	By MS/MS	By MS/MS	By MS/MS	By MS/MS	By MS/MS	By MS/MS	15001000000	52707000	223590000	75305000	68631000	172210000	269530000	320900000	144580000	324160000	151430000	309220000	310190000	1915100000	990600000	1097900000	944860000	201070000	282350000	336120000	250110000	2127700000	1588600000	1608000000	1236000000	48	SUMO2/3-K380_PML	6.49253e+07	2.72319e+08	1.00145e+08	8.32698e+07	2.04863e+08	3.81473e+08	3.29051e+08	1.68062e+08	2.06794e+08	1.03498e+08	2.396e+08	2.49694e+08	1.19417e+09	6.61693e+08	9.7976e+08	8.27939e+08	4.03958e+08	5.92998e+08	6.0132e+08	3.44727e+08	3.18652e+09	2.40887e+09	2.6467e+09	1.99274e+09
20533	SUMO2/3-K380_PML	ZC/ZD	32	FDGQPINETDTPAQLEMEDEDTIDVFQQQTGG-TDGFDEFKVR	FDGQPINETDTPAQLEMEDEDTIDVFQQQTGG	TDGFDEFKVR	32	SUMO2/3	10	373	382	PML	6	1	4762.11	3;4	8.5994e-185	85.001						By matching	By matching	By MS/MS					By MS/MS		By MS/MS	By MS/MS	By matching			By matching	By MS/MS	By matching	By MS/MS	By matching	1109900000	0	0	0	0	0	57060000	38350000	54860000	0	0	0	0	160460000	0	65346000	212670000	24545000	0	0	23757000	183710000	113460000	91588000	84138000	8	SUMO2/3-K380_PML	0	0	0	0	0	8.07586e+07	3.93241e+07	6.37699e+07	0	0	0	0	1.00055e+08	0	5.83144e+07	1.86353e+08	4.93119e+07	0	0	3.27443e+07	2.7513e+08	1.72045e+08	1.5075e+08	1.35652e+08
16726	SUMO1-K380_PML	ZQ/ZR	19	ELGMEEEDVIEVYQEQTGG-TDGFDEFKVR	ELGMEEEDVIEVYQEQTGG	TDGFDEFKVR	19	SUMO1	10	373	382	PML	8	1	3348.5	3	3.3282e-117	82.849														By matching	By matching							By matching	By MS/MS	By matching	181610000	0	0	0	0	0	0	0	0	0	0	0	0	0	27094000	20304000	0	0	0	0	0	0	54104000	35088000	45023000	1	SUMO1-K380_PML	0	0	0	0	0	0	0	0	0	0	0	0	0	1.8098e+07	1.81192e+07	0	0	0	0	0	0	8.20404e+07	5.77533e+07	7.25885e+07
30015	SUMO1-K380_PML	ZO/ZP	27	IADNHTPKELGMEEEDVIEVYQEQTGG-TDGFDEFKVR	IADNHTPKELGMEEEDVIEVYQEQTGG	TDGFDEFKVR	27	SUMO1	10	373	382	PML	9	2	4224.94	5	3.2815e-56	53.091																							By MS/MS		28311000	0	0	0	0	0	0	0	0	0	0	0	0	0	0	0	0	0	0	0	0	0	0	28311000	0	1	SUMO1-K380_PML	0	0	0	0	0	0	0	0	0	0	0	0	0	0	0	0	0	0	0	0	0	0	4.65986e+07	0
83219	SUMO1-K380_PML	ZV	8	VYQEQTGG-FKVR	VYQEQTGG	FKVR	8	SUMO1	4	379	382	PML	2	1	1410.73	2;3	7.0425e-45	136.48	By MS/MS	By MS/MS	By MS/MS	By MS/MS	By MS/MS	By MS/MS	By MS/MS	By MS/MS	By MS/MS	By MS/MS	By MS/MS	By MS/MS	By MS/MS	By MS/MS	By MS/MS	By MS/MS	By MS/MS	By MS/MS		By MS/MS	By MS/MS	By MS/MS	By MS/MS	By MS/MS	592440000	11106000	12939000	9444900	8933800	13712000	7817000	11773000	4898600	1111400	5029600	11342000	4795100	56058000	46085000	29129000	44517000	3868100	7262300	0	2084900	84318000	57959000	83603000	74657000	83	SUMO1-K380_PML	1.36805e+07	1.57589e+07	1.25604e+07	1.08394e+07	1.6312e+07	1.10636e+07	1.2072e+07	5.69419e+06	709004	3.43759e+06	8.78836e+06	3.85992e+06	3.49552e+07	3.07835e+07	2.59946e+07	3.90083e+07	7.77117e+06	1.52524e+07	0	2.87362e+06	1.26277e+08	8.78859e+07	1.37607e+08	1.20366e+08
12041	SUMO2/3-K380_PML	ZK	12	DTIDVFQQQTGG-FKVR	DTIDVFQQQTGG	FKVR	12	SUMO2/3	4	379	382	PML	1	1	1837.93	2;3	4.7864e-22	82.908	By MS/MS	By MS/MS	By MS/MS	By MS/MS		By MS/MS	By MS/MS	By MS/MS	By MS/MS	By MS/MS	By MS/MS	By MS/MS	By MS/MS	By MS/MS	By MS/MS	By MS/MS	By MS/MS	By MS/MS	By MS/MS	By MS/MS	By MS/MS	By MS/MS	By MS/MS	By MS/MS	290530000	1559200	3142400	3322700	1587800	0	5013900	4076500	6979600	3349600	1845300	4830700	3496700	17256000	21275000	17395000	27032000	5515000	8211300	5072200	4010600	34000000	44399000	30147000	37017000	51	SUMO2/3-K380_PML	1.92065e+06	3.82725e+06	4.41872e+06	1.92647e+06	0	7.09631e+06	4.18004e+06	8.11317e+06	2.13684e+06	1.26121e+06	3.74307e+06	2.81474e+06	1.07601e+07	1.42111e+07	1.55232e+07	2.36869e+07	1.10799e+07	1.72456e+07	9.07419e+06	5.52782e+06	5.09195e+07	6.73243e+07	4.96206e+07	5.96808e+07
8490	SUMO2/3-K380_PML	ZI	14	DEDTIDVFQQQTGG-FKVR	DEDTIDVFQQQTGG	FKVR	14	SUMO2/3	4	379	382	PML	2	1	2082	2;3	0.00023323	51.606		By MS/MS	By MS/MS	By MS/MS	By MS/MS	By MS/MS	By MS/MS	By MS/MS	By MS/MS	By MS/MS	By MS/MS	By MS/MS	By MS/MS	By MS/MS	By MS/MS	By MS/MS	By MS/MS	By MS/MS	By MS/MS	By MS/MS	By MS/MS	By MS/MS	By MS/MS	By MS/MS	129100000	0	1755200	990560	1387400	1643500	2219900	3992600	2761600	2476200	1782300	2332300	2163100	9885400	8788900	6372700	1767100	2628400	3863200	4205900	2599200	14265000	16362000	14386000	20471000	36	SUMO2/3-K380_PML	0	2.13772e+06	1.3173e+06	1.68333e+06	1.95513e+06	3.14189e+06	4.09401e+06	3.21012e+06	1.57966e+06	1.21815e+06	1.80719e+06	1.74123e+06	6.16408e+06	5.87073e+06	5.68697e+06	1.54843e+06	5.28056e+06	8.11358e+06	7.52438e+06	3.58248e+06	2.13637e+07	2.48105e+07	2.36787e+07	3.30044e+07
21936	SUMO2/3-K394_PML	ZA/ZB	34	FRFDGQPINETDTPAQLEMEDEDTIDVFQQQTGG-LQDLSSCITQGKDAAVSKK	FRFDGQPINETDTPAQLEMEDEDTIDVFQQQTGG	LQDLSSCITQGKDAAVSKK	34	SUMO2/3	19	383	401	PML	7	3	5900.76	5	8.4066e-64	46.084													By MS/MS		By MS/MS										215660000	0	0	0	0	0	0	0	0	0	0	0	0	151320000	0	64345000	0	0	0	0	0	0	0	0	0	2	SUMO2/3-K394_PML	0	0	0	0	0	0	0	0	0	0	0	0	9.43562e+07	0	5.74212e+07	0	0	0	0	0	0	0	0	0
21914	SUMO2/3-K400_PML	ZA/ZB	34	FRFDGQPINETDTPAQLEMEDEDTIDVFQQQTGG-DAAVSKK	FRFDGQPINETDTPAQLEMEDEDTIDVFQQQTGG	DAAVSKK	34	SUMO2/3	7	395	401	PML	6	2	4570.11	4	7.4898e-185	79.29	By matching					By matching	By MS/MS		By MS/MS	By MS/MS		By MS/MS	By MS/MS	By MS/MS	By MS/MS	By MS/MS		By MS/MS	By MS/MS	By matching			By MS/MS	By MS/MS	1371500000	25291000	0	0	0	0	66023000	34723000	0	82063000	71921000	0	47094000	212850000	175440000	147410000	183210000	0	21428000	30285000	15706000	0	0	130560000	127480000	15	SUMO2/3-K400_PML	3.11538e+07	0	0	0	0	9.34442e+07	3.56049e+07	0	5.23511e+07	4.91559e+07	0	3.79093e+07	1.32723e+08	1.17189e+08	1.31548e+08	1.60539e+08	0	4.50036e+07	5.418e+07	2.16476e+07	0	0	2.14896e+08	2.0553e+08
61331	SUMO1-K400_PML	ZX	4	QTGG-DAAVSKKASPE	QTGG	DAAVSKKASPE	4	SUMO1	11	395	405	PML	2	2	1444.72	2	0.0006121	46.352		By MS/MS				By MS/MS	By matching		By MS/MS			By MS/MS	By matching				By MS/MS							By MS/MS	35853000	0	10382000	0	0	0	4975200	13315000	0	5584100	0	0	0	1596900	0	0	0	0	0	0	0	0	0	0	0	1	SUMO1-K400_PML	0	1.26446e+07	0	0	0	7.04154e+06	1.36532e+07	0	3.56231e+06	0	0	0	995754	0	0	0	0	0	0	0	0	0	0	0
83168	SUMO1-K400_PML	ZV	8	VYQEQTGG-DAAVSKK	VYQEQTGG	DAAVSKK	8	SUMO1	7	395	401	PML	2	1	1579.78	2;3	0.0006431	42.568												By MS/MS	By MS/MS	By MS/MS	By MS/MS	By MS/MS					By MS/MS	By MS/MS	By MS/MS	By MS/MS	156980000	0	0	0	0	0	0	0	0	0	0	0	1752900	23592000	18508000	15155000	12303000	0	0	0	0	29696000	21433000	16350000	18186000	14	SUMO1-K400_PML	0	0	0	0	0	0	0	0	0	0	0	1.41103e+06	1.47109e+07	1.23628e+07	1.35242e+07	1.07806e+07	0	0	0	0	4.44737e+07	3.24998e+07	2.69114e+07	2.93204e+07
21926	SUMO2/3-K401_PML	ZA/ZB	34	FRFDGQPINETDTPAQLEMEDEDTIDVFQQQTGG-KASPEAASTPR	FRFDGQPINETDTPAQLEMEDEDTIDVFQQQTGG	KASPEAASTPR	34	SUMO2/3	11	401	411	PML	7	2	4966.28	4;5	5.2505e-231	97.407					By MS/MS	By MS/MS	By MS/MS	By MS/MS	By MS/MS	By MS/MS	By MS/MS	By MS/MS	By MS/MS	By MS/MS	By MS/MS	By MS/MS			By MS/MS		By MS/MS	By MS/MS	By MS/MS	By MS/MS	1045900000	0	0	0	0	39632000	36213000	54595000	57716000	62040000	14041000	103150000	36201000	164220000	133260000	88970000	28910000	0	0	40766000	0	71897000	21615000	26126000	66579000	28	SUMO2/3-K401_PML	0	0	0	0	4.71467e+07	5.12533e+07	5.59817e+07	6.70898e+07	3.95777e+07	9.59662e+06	7.99259e+07	2.91408e+07	1.024e+08	8.90139e+07	7.93964e+07	2.53325e+07	0	0	7.29306e+07	0	1.07675e+08	3.27758e+07	4.30022e+07	1.07342e+08
21927	SUMO2/3-K401_PML	ZA/ZB	34	FRFDGQPINETDTPAQLEMEDEDTIDVFQQQTGG-KASPEAASTPRDPIDVDLAEEAER	FRFDGQPINETDTPAQLEMEDEDTIDVFQQQTGG	KASPEAASTPRDPIDVDLAEEAER	34	SUMO2/3	24	401	424	PML	11	3	6418.96	6	1.3913e-63	42.997															By MS/MS									By MS/MS	44603000	0	0	0	0	0	0	0	0	0	0	0	0	0	0	0	0	0	0	0	0	0	0	0	44603000	0	SUMO2/3-K401_PML	0	0	0	0	0	0	0	0	0	0	0	0	0	0	0	0	0	0	0	0	0	0	0	7.19113e+07
48484	SUMO2/3-K401_PML	ZG/ZH	16	MEDEDTIDVFQQQTGG-KASPE	MEDEDTIDVFQQQTGG	KASPE	16	SUMO2/3	5	401	405	PML	3	1	2324.01	2;3	7.4123e-20	63.181		By MS/MS	By MS/MS	By MS/MS	By MS/MS	By MS/MS	By MS/MS	By MS/MS	By MS/MS	By MS/MS	By MS/MS	By MS/MS	By MS/MS	By MS/MS	By MS/MS	By MS/MS	By MS/MS	By MS/MS	By MS/MS	By MS/MS	By MS/MS	By MS/MS	By MS/MS	By MS/MS	563810000	0	1273300	5799600	1301100	13801000	20092000	23847000	1143900	35700000	29329000	18825000	25372000	84811000	80426000	55511000	60361000	3485300	1601800	4847300	1126600	14869000	27940000	28865000	23482000	62	SUMO2/3-K401_PML	0	1.5508e+06	7.71264e+06	1.57862e+06	1.64178e+07	2.84368e+07	2.44527e+07	1.32968e+06	2.27744e+07	2.00455e+07	1.45866e+07	2.04237e+07	5.28842e+07	5.37223e+07	4.95377e+07	5.28916e+07	7.00211e+06	3.36414e+06	8.67184e+06	1.5528e+06	2.22683e+07	4.23667e+07	4.75105e+07	3.78589e+07
83257	SUMO1-K401_PML	ZV	8	VYQEQTGG-KASPE	VYQEQTGG	KASPE	8	SUMO1	5	401	405	PML	2	1	1392.65	2;3	0.067391	46.406	By MS/MS	By matching	By MS/MS	By MS/MS	By MS/MS	By MS/MS	By MS/MS	By MS/MS	By MS/MS	By MS/MS		By MS/MS	By MS/MS	By MS/MS	By MS/MS	By MS/MS	By MS/MS	By MS/MS	By MS/MS	By MS/MS	By MS/MS	By MS/MS	By MS/MS	By MS/MS	279570000	3762100	4353300	0	0	1551700	3784000	3445600	6747000	0	16179000	0	6056300	21935000	24071000	23296000	21878000	11088000	3126500	6347600	3777100	29323000	26625000	27149000	35075000	49	SUMO1-K401_PML	4.63421e+06	5.30205e+06	0	0	1.84592e+06	5.3556e+06	3.53312e+06	7.8428e+06	0	1.10579e+07	0	4.87515e+06	1.36777e+07	1.60787e+07	2.07892e+07	1.91707e+07	2.22762e+07	6.56635e+06	1.13559e+07	5.20599e+06	4.39151e+07	4.03727e+07	4.4686e+07	5.65498e+07
21965	SUMO2/3-K426_PML	ZA/ZB	34	FRFDGQPINETDTPAQLEMEDEDTIDVFQQQTGG-VKAQVQALGLAEAQPMAVVQSVPGAHPVPVYAFSIK	FRFDGQPINETDTPAQLEMEDEDTIDVFQQQTGG	VKAQVQALGLAEAQPMAVVQSVPGAHPVPVYAFSIK	34	SUMO2/3	36	425	460	PML	7	2	7552.72	5	5.4402e-196	60.074					By matching		By matching		By matching				By MS/MS	By matching		By matching					By matching		By matching	By matching	957520000	0	0	0	0	19091000	0	75866000	0	158900000	0	0	0	123480000	111850000	0	89292000	0	0	0	0	55397000	0	117230000	206390000	1	SUMO2/3-K426_PML	0	0	0	0	2.27109e+07	0	7.77929e+07	0	1.01368e+08	0	0	0	7.69965e+07	7.47126e+07	0	7.82426e+07	0	0	0	0	8.29644e+07	0	1.92955e+08	3.32753e+08
48538	SUMO2/3-K426_PML	ZG/ZH	16	MEDEDTIDVFQQQTGG-VKAQVQALGLAE	MEDEDTIDVFQQQTGG	VKAQVQALGLAE	16	SUMO2/3	12	425	436	PML	3	1	3019.44	2;3	4.761e-107	88.79	By MS/MS	By MS/MS	By MS/MS	By matching	By MS/MS	By MS/MS	By MS/MS	By MS/MS	By MS/MS	By MS/MS	By MS/MS	By MS/MS	By MS/MS	By MS/MS	By MS/MS	By MS/MS	By MS/MS	By MS/MS	By MS/MS	By MS/MS	By MS/MS	By MS/MS	By MS/MS	By MS/MS	6961300000	135940000	100670000	76405000	17110000	209700000	178540000	241150000	297750000	336410000	279450000	193080000	254220000	1018500000	505390000	579570000	548810000	219280000	191630000	195760000	185500000	264250000	381370000	331660000	219110000	123	SUMO2/3-K426_PML	1.67453e+08	1.2261e+08	1.01608e+08	2.07595e+07	2.49462e+08	2.52693e+08	2.47275e+08	3.46108e+08	2.14609e+08	1.90996e+08	1.49608e+08	2.0464e+08	6.3509e+08	3.37586e+08	5.17205e+08	4.80898e+08	4.40542e+08	4.02466e+08	3.50216e+08	2.55675e+08	3.9575e+08	5.78289e+08	5.45897e+08	3.53261e+08
72760	SUMO2/3-K426_PML	ZE/ZF	24	TDTPAQLEMEDEDTIDVFQQQTGG-VKAQVQALGLAE	TDTPAQLEMEDEDTIDVFQQQTGG	VKAQVQALGLAE	24	SUMO2/3	12	425	436	PML	4	1	3874.84	3;4	5.3191e-100	71.44	By matching	By matching	By matching		By MS/MS	By matching	By MS/MS		By matching	By matching			By MS/MS		By MS/MS	By matching	By matching			By matching	By matching	By matching	By MS/MS		750980000	9577200	9296900	21906000	0	32067000	16285000	58423000	0	30865000	39997000	0	0	159840000	0	112320000	9117500	66913000	0	0	8747300	4888800	10994000	159740000	0	9	SUMO2/3-K426_PML	1.17973e+07	1.1323e+07	2.91319e+07	0	3.81473e+07	2.30486e+07	5.99069e+07	0	1.969e+07	2.73368e+07	0	0	9.96689e+07	0	1.00234e+08	7.98926e+06	1.34431e+08	0	0	1.20564e+07	7.32163e+06	1.66707e+07	2.62925e+08	0
61651	SUMO1-K426_PML	ZX	4	QTGG-VKAQVQALGLAE	QTGG	VKAQVQALGLAE	4	SUMO1	12	425	436	PML	1	1	1568.85	2	5.5805e-08	68.44									By MS/MS		By MS/MS	By MS/MS	By MS/MS	By MS/MS	By MS/MS	By MS/MS			By MS/MS	By MS/MS	By MS/MS	By MS/MS			113870000	0	0	0	0	0	0	0	0	5293400	0	2219500	2361300	30682000	9189600	12661000	11301000	0	0	1921000	2279500	20996000	14971000	0	0	16	SUMO1-K426_PML	0	0	0	0	0	0	0	0	3.37686e+06	0	1.71978e+06	1.90078e+06	1.91319e+07	6.13839e+06	1.12986e+07	9.90256e+06	0	0	3.43668e+06	3.14184e+06	3.14443e+07	2.27012e+07	0	0
83258	SUMO1-K478_PML	ZV	8	VYQEQTGG-KCSQTQCPR	VYQEQTGG	KCSQTQCPR	8	SUMO1	9	478	486	PML	2	1	2025.9	3	0	165.86												By matching	By MS/MS	By MS/MS	By MS/MS	By MS/MS	By matching				By MS/MS	By MS/MS	By MS/MS	By MS/MS	405560000	0	0	0	0	0	0	0	0	0	0	0	15751000	87567000	42416000	35149000	40007000	12379000	0	0	0	65138000	39206000	29418000	38528000	11	SUMO1-K478_PML	0	0	0	0	0	0	0	0	0	0	0	1.26791e+07	5.46028e+07	2.83327e+07	3.13668e+07	3.50563e+07	2.48699e+07	0	0	0	9.75529e+07	5.94499e+07	4.84207e+07	6.21169e+07
21928	SUMO2/3-K478_PML	ZA/ZB	34	FRFDGQPINETDTPAQLEMEDEDTIDVFQQQTGG-KCSQTQCPR	FRFDGQPINETDTPAQLEMEDEDTIDVFQQQTGG	KCSQTQCPR	34	SUMO2/3	9	478	486	PML	6	2	5016.22	4	8.5634e-194	77.958		By MS/MS		By MS/MS	By MS/MS	By MS/MS			By MS/MS		By MS/MS			By MS/MS					By MS/MS						295990000	0	32902000	0	26842000	34675000	32006000	0	0	56933000	0	40941000	0	0	58971000	0	0	0	0	12720000	0	0	0	0	0	8	SUMO2/3-K478_PML	0	4.00726e+07	0	3.25673e+07	4.12498e+07	4.5299e+07	0	0	3.63197e+07	0	3.17232e+07	0	0	3.93909e+07	0	0	0	0	2.27561e+07	0	0	0	0	0
48485	SUMO2/3-K478_PML	ZG/ZH	16	MEDEDTIDVFQQQTGG-KCSQTQCPR	MEDEDTIDVFQQQTGG	KCSQTQCPR	16	SUMO2/3	9	478	486	PML	3	1	2957.26	3;4	3.2659e-91	87.659			By matching								By MS/MS			By MS/MS	By MS/MS	By MS/MS						By matching			102670000	0	0	3063800	0	0	0	0	0	0	0	17601000	0	0	6124100	37553000	33385000	0	0	0	0	0	4942300	0	0	5	SUMO2/3-K478_PML	0	0	4.07442e+06	0	0	0	0	0	0	0	1.36382e+07	0	0	4.09072e+06	3.35121e+07	2.92538e+07	0	0	0	0	0	7.49424e+06	0	0
21913	SUMO2/3-K487_PML	ZA/ZB	34	FRFDGQPINETDTPAQLEMEDEDTIDVFQQQTGG-CSQTQCPRKVIK	FRFDGQPINETDTPAQLEMEDEDTIDVFQQQTGG	CSQTQCPRKVIK	34	SUMO2/3	12	479	490	PML	7	3	5356.47	4;5;6	3.7538e-62	52.246					By MS/MS	By matching		By matching	By matching		By MS/MS	By MS/MS	By MS/MS	By matching						By MS/MS					477580000	0	0	0	0	43702000	20132000	0	26721000	71969000	0	19625000	26907000	139340000	35096000	0	0	0	0	0	94089000	0	0	0	0	6	SUMO2/3-K487_PML	0	0	0	0	5.19884e+07	2.84934e+07	0	3.10608e+07	4.59118e+07	0	1.52065e+07	2.16594e+07	8.6886e+07	2.34431e+07	0	0	0	0	0	1.29683e+08	0	0	0	0
21963	SUMO2/3-K490_PML	ZA/ZB	34	FRFDGQPINETDTPAQLEMEDEDTIDVFQQQTGG-VIKMESEEGK	FRFDGQPINETDTPAQLEMEDEDTIDVFQQQTGG	VIKMESEEGK	34	SUMO2/3	10	488	497	PML	9	2	5001.28	4;5	0	150.06	By MS/MS	By MS/MS	By MS/MS	By MS/MS	By MS/MS	By MS/MS	By MS/MS	By MS/MS	By MS/MS	By MS/MS	By MS/MS	By MS/MS	By MS/MS	By MS/MS	By MS/MS	By MS/MS	By MS/MS	By MS/MS	By MS/MS	By MS/MS	By MS/MS	By MS/MS	By MS/MS	By MS/MS	16638000000	647880000	868030000	901510000	501580000	729250000	807180000	876690000	621090000	1003500000	1551500000	724680000	456720000	1357600000	1392200000	949960000	791870000	191500000	274790000	401240000	264530000	484610000	343370000	234240000	262740000	68	SUMO2/3-K490_PML	7.98069e+08	1.05721e+09	1.19888e+09	6.08566e+08	8.67525e+08	1.14242e+09	8.98957e+08	7.21963e+08	6.40171e+08	1.06041e+09	5.61519e+08	3.67647e+08	8.46537e+08	9.2995e+08	8.4774e+08	6.9388e+08	3.84731e+08	5.7712e+08	7.1782e+08	3.64602e+08	7.25768e+08	5.20668e+08	3.85549e+08	4.23603e+08
20534	SUMO2/3-K490_PML	ZC/ZD	32	FDGQPINETDTPAQLEMEDEDTIDVFQQQTGG-VIKMESEEGK	FDGQPINETDTPAQLEMEDEDTIDVFQQQTGG	VIKMESEEGK	32	SUMO2/3	10	488	497	PML	8	1	4698.11	4	3.3405e-185	87.016	By MS/MS	By MS/MS	By MS/MS			By MS/MS				By matching	By MS/MS		By MS/MS	By MS/MS	By MS/MS	By MS/MS					By matching				664720000	77082000	94702000	41155000	0	0	92366000	0	0	0	55781000	40608000	0	68961000	77027000	67187000	34534000	0	0	0	0	15319000	0	0	0	12	SUMO2/3-K490_PML	9.49508e+07	1.15341e+08	5.47303e+07	0	0	1.30728e+08	0	0	0	3.81247e+07	3.14652e+07	0	4.30009e+07	5.14518e+07	5.99573e+07	3.02606e+07	0	0	0	0	2.29423e+07	0	0	0
72758	SUMO2/3-K490_PML	ZE/ZF	24	TDTPAQLEMEDEDTIDVFQQQTGG-VIKME	TDTPAQLEMEDEDTIDVFQQQTGG	VIKME	24	SUMO2/3	5	488	492	PML	4	1	3267.48	2;3	1.1156e-165	134.4	By MS/MS	By MS/MS	By MS/MS	By MS/MS	By MS/MS	By MS/MS	By MS/MS	By MS/MS	By MS/MS	By MS/MS	By MS/MS	By MS/MS	By MS/MS	By MS/MS	By MS/MS	By MS/MS	By MS/MS		By MS/MS	By MS/MS	By MS/MS	By MS/MS	By MS/MS	By MS/MS	16296000000	636540000	667310000	694980000	767760000	610620000	739630000	964510000	571730000	915380000	807580000	869980000	1471500000	1077900000	910570000	734280000	1151800000	325730000	0	335360000	285190000	387040000	456830000	412000000	501700000	50	SUMO2/3-K490_PML	7.841e+08	8.12742e+08	9.24225e+08	9.31521e+08	7.26401e+08	1.04682e+09	9.89008e+08	6.64586e+08	5.83956e+08	5.51957e+08	6.74105e+08	1.18452e+09	6.72129e+08	6.08235e+08	6.55268e+08	1.00927e+09	6.54405e+08	0	5.99961e+08	3.93078e+08	5.79644e+08	6.92712e+08	6.78133e+08	8.08867e+08
72759	SUMO2/3-K490_PML	ZE/ZF	24	TDTPAQLEMEDEDTIDVFQQQTGG-VIKMESEE	TDTPAQLEMEDEDTIDVFQQQTGG	VIKMESEE	24	SUMO2/3	8	488	495	PML	6	1	3612.6	3	7.1873e-126	88.595							By MS/MS					By MS/MS									By MS/MS				180710000	0	0	0	0	0	0	51962000	0	0	0	0	83628000	0	0	0	0	0	0	0	0	45121000	0	0	0	3	SUMO2/3-K490_PML	0	0	0	0	0	0	5.32818e+07	0	0	0	0	6.73182e+07	0	0	0	0	0	0	0	0	6.75747e+07	0	0	0
48534	SUMO2/3-K490_PML	ZG/ZH	16	MEDEDTIDVFQQQTGG-VIKME	MEDEDTIDVFQQQTGG	VIKME	16	SUMO2/3	5	488	492	PML	3	1	2412.08	2;3	6.174e-64	89.231	By MS/MS	By MS/MS	By MS/MS	By MS/MS	By MS/MS	By MS/MS	By MS/MS	By MS/MS	By MS/MS	By MS/MS	By MS/MS	By MS/MS	By MS/MS	By MS/MS	By MS/MS	By MS/MS	By MS/MS	By MS/MS	By MS/MS	By MS/MS	By MS/MS	By MS/MS	By MS/MS	By MS/MS	5586800000	150070000	88165000	129670000	99478000	226080000	218040000	575540000	191780000	476490000	632970000	227460000	344660000	559020000	389760000	240240000	397150000	128340000	51678000	64049000	42192000	90002000	60689000	162370000	40862000	96	SUMO2/3-K490_PML	1.84859e+08	1.07379e+08	1.72443e+08	1.20696e+08	2.68948e+08	3.08598e+08	5.90158e+08	2.22927e+08	3.03971e+08	4.32617e+08	1.76248e+08	2.77441e+08	3.48579e+08	2.60349e+08	2.14389e+08	3.48005e+08	2.5784e+08	1.08535e+08	1.14584e+08	5.81533e+07	1.3479e+08	9.20255e+07	2.67254e+08	6.58799e+07
12153	SUMO2/3-K490_PML	ZK	12	DTIDVFQQQTGG-VIKME	DTIDVFQQQTGG	VIKME	12	SUMO2/3	5	488	492	PML	1	1	1907.93	2;3	2.3868e-10	64.439	By MS/MS	By MS/MS	By MS/MS	By MS/MS	By MS/MS	By MS/MS	By MS/MS	By MS/MS		By MS/MS	By MS/MS	By MS/MS	By MS/MS	By MS/MS	By MS/MS	By MS/MS	By matching	By MS/MS						By MS/MS	160070000	3319100	5999500	3668800	0	6428700	10910000	4587700	14475000	0	20624000	16128000	20797000	12538000	20567000	4771000	8738200	1165400	4281400	0	0	0	0	0	1071400	28	SUMO2/3-K490_PML	4.08852e+06	7.30702e+06	4.87898e+06	0	7.64766e+06	1.54412e+07	4.70422e+06	1.68259e+07	0	1.40959e+07	1.24968e+07	1.6741e+07	7.81812e+06	1.37382e+07	4.25762e+06	7.65689e+06	2.34134e+06	8.99189e+06	0	0	0	0	0	1.72737e+06
83409	SUMO1-K490_PML	ZV	8	VYQEQTGG-VIKME	VYQEQTGG	VIKME	8	SUMO1	5	488	492	PML	2	1	1480.72	2;3	0.00059473	63.073	By MS/MS	By MS/MS	By MS/MS	By MS/MS	By MS/MS	By MS/MS	By MS/MS	By MS/MS	By MS/MS	By MS/MS	By MS/MS	By MS/MS	By MS/MS	By MS/MS	By MS/MS	By MS/MS	By MS/MS	By MS/MS	By MS/MS	By MS/MS	By MS/MS	By MS/MS	By MS/MS	By MS/MS	1354700000	9257000	12338000	13491000	13719000	22371000	16381000	16285000	16723000	36360000	27943000	16979000	24917000	111920000	114790000	78738000	79074000	13524000	716860	12054000	8391900	175080000	166120000	173030000	194500000	30	SUMO1-K490_PML	1.14029e+07	1.50269e+07	1.79411e+07	1.66452e+07	2.66128e+07	2.31845e+07	1.66986e+07	1.9439e+07	2.31954e+07	1.90982e+07	1.31562e+07	2.00575e+07	6.97882e+07	7.66764e+07	7.02654e+07	6.9289e+07	2.71703e+07	1.50557e+06	2.15647e+07	1.15666e+07	2.62206e+08	2.51895e+08	2.848e+08	3.13583e+08
61645	SUMO1-K490_PML	ZX	4	QTGG-VIKME	QTGG	VIKME	4	SUMO1	5	488	492	PML	1	1	961.49	2	0.018754	56.547	By MS/MS	By MS/MS	By MS/MS	By MS/MS	By MS/MS		By MS/MS	By MS/MS		By MS/MS	By MS/MS	By MS/MS	By MS/MS	By MS/MS	By MS/MS	By MS/MS					By MS/MS	By MS/MS	By MS/MS	By MS/MS	418140000	16384000	26997000	44914000	3249600	23943000	0	11942000	28899000	0	3489500	8151100	15372000	27817000	30146000	24899000	46518000	0	0	0	0	19532000	29653000	56236000	0	25	SUMO1-K490_PML	2.01821e+07	3.28807e+07	5.97292e+07	3.94273e+06	2.84829e+07	0	1.22453e+07	3.35926e+07	0	2.38497e+06	6.31589e+06	1.2374e+07	1.73454e+07	2.01367e+07	2.22197e+07	4.07616e+07	0	0	0	0	2.92518e+07	4.49642e+07	9.25619e+07	0
83231	SUMO1-K497_PML	ZV	8	VYQEQTGG-GKEAR	VYQEQTGG	GKEAR	8	SUMO1	5	496	500	PML	3	1	1421.69	2;3	8.7546e-93	116.24		By matching	By MS/MS		By matching	By MS/MS	By matching	By MS/MS	By MS/MS	By MS/MS	By MS/MS		By MS/MS	By MS/MS	By MS/MS	By MS/MS	By MS/MS	By MS/MS	By MS/MS	By MS/MS	By MS/MS	By MS/MS	By MS/MS	By MS/MS	162010000	0	207700	206440	0	839810	0	536620	1050100	602320	300830	1343800	0	14463000	5751000	3799600	4558900	986770	965100	484690	527190	41235000	33095000	8229400	42824000	37	SUMO1-K497_PML	0	252966	274536	0	999048	0	550250	1.22065e+06	384243	205609	1.04125e+06	0	9.01846e+06	3.8415e+06	3.39074e+06	3.99476e+06	1.98246e+06	2.02692e+06	867113	726627	6.17549e+07	5.01835e+07	1.35452e+07	6.90431e+07
48476	SUMO2/3-K497_PML	ZG/ZH	16	MEDEDTIDVFQQQTGG-GKEAR	MEDEDTIDVFQQQTGG	GKEAR	16	SUMO2/3	5	496	500	PML	4	1	2353.05	3	1.803e-74	97.271	By MS/MS	By MS/MS	By MS/MS	By MS/MS	By MS/MS	By MS/MS	By MS/MS	By MS/MS	By MS/MS	By MS/MS	By MS/MS	By MS/MS	By MS/MS	By MS/MS	By MS/MS	By MS/MS	By MS/MS	By MS/MS		By MS/MS	By MS/MS	By MS/MS	By MS/MS	By MS/MS	211510000	2188000	3626500	4302300	2423500	3242500	4794100	10208000	6630500	5801600	6481900	5366500	6129300	30758000	28501000	25200000	31508000	2513200	2093100	0	8279700	3330400	8277400	4075900	5781500	49	SUMO2/3-K497_PML	2.69521e+06	4.41685e+06	5.72145e+06	2.94043e+06	3.85732e+06	6.78522e+06	1.04673e+07	7.70737e+06	3.70106e+06	4.43019e+06	4.15824e+06	4.93391e+06	1.91793e+07	1.90379e+07	2.24884e+07	2.7609e+07	5.04912e+06	4.39598e+06	0	1.14119e+07	4.98772e+06	1.25514e+07	6.70875e+06	9.32124e+06
83378	SUMO1-K497_PML	ZV	8	VYQEQTGG-SEEGKEAR	VYQEQTGG	SEEGKEAR	8	SUMO1	8	493	500	PML	5	1	1766.81	3	4.5905e-11	62.861						By MS/MS				By MS/MS	By MS/MS	By MS/MS	By MS/MS	By MS/MS	By MS/MS	By MS/MS	By MS/MS				By MS/MS	By MS/MS	By MS/MS	By MS/MS	120320000	0	0	0	0	0	0	0	0	0	512960	1057000	0	14252000	3162400	10333000	13392000	1701400	0	0	0	24118000	10665000	20987000	20135000	26	SUMO1-K497_PML	0	0	0	0	0	0	0	0	0	350593	819018	0	8.88689e+06	2.11239e+06	9.22112e+06	1.17348e+07	3.41818e+06	0	0	0	3.61199e+07	1.61718e+07	3.45437e+07	3.24627e+07
83230	SUMO1-K497_PML	ZV	8	VYQEQTGG-GKE	VYQEQTGG	GKE	8	SUMO1	3	496	498	PML	2	1	1194.55	2	0.056765	48.794					By matching	By MS/MS					By MS/MS	By MS/MS	By MS/MS	By MS/MS	By MS/MS		By MS/MS				By MS/MS	By MS/MS	By MS/MS	By MS/MS	58977000	0	0	0	0	572900	643390	0	0	0	0	682660	472190	4595600	841400	2218100	0	1259000	0	0	0	14742000	12605000	10233000	10113000	20	SUMO1-K497_PML	0	0	0	0	681529	910608	0	0	0	0	528960	380099	2.86561e+06	562031	1.97942e+06	0	2.52938e+06	0	0	0	2.20781e+07	1.91135e+07	1.68431e+07	1.63047e+07
72732	SUMO2/3-K7/16_SUMO1	ZE/ZF	24	TDTPAQLEMEDEDTIDVFQQQTGG-AKPSTEDLGDKK	TDTPAQLEMEDEDTIDVFQQQTGG	AKPSTEDLGDKK	24	SUMO2/3	12	6	17	SUMO1	6	2	3936.81	4	5.3733e-62	61.583					By matching			By matching		By matching				By matching		By MS/MS					By MS/MS	By MS/MS	By MS/MS	By MS/MS	211660000	0	0	0	0	10958000	0	0	13592000	0	7789700	0	0	0	35447000	0	34390000	0	0	0	0	26808000	19921000	20946000	41807000	5	SUMO2/3-K7/16_SUMO1	0	0	0	0	1.30358e+07	0	0	1.57995e+07	0	5.32403e+06	0	0	0	2.36776e+07	0	3.01344e+07	0	0	0	0	4.01486e+07	3.02071e+07	3.44762e+07	6.74035e+07
48445	SUMO2/3-K7/16_SUMO1	ZG/ZH	16	MEDEDTIDVFQQQTGG-AKPSTEDLGDKK	MEDEDTIDVFQQQTGG	AKPSTEDLGDKK	16	SUMO2/3	12	6	17	SUMO1	5	2	3081.41	4	8.0269e-17	53.209	By MS/MS	By MS/MS	By MS/MS		By MS/MS	By MS/MS	By MS/MS	By MS/MS	By MS/MS	By MS/MS	By MS/MS		By MS/MS	By MS/MS	By MS/MS	By MS/MS		By MS/MS	By MS/MS		By MS/MS	By MS/MS	By MS/MS	By MS/MS	620940000	10922000	13361000	9603300	0	22186000	13312000	17871000	16777000	1201600	29242000	19400000	0	112490000	54338000	29910000	55170000	0	2754000	8726800	0	77704000	27419000	51602000	46947000	30	SUMO2/3-K7/16_SUMO1	1.34539e+07	1.62729e+07	1.2771e+07	0	2.63927e+07	1.88408e+07	1.83249e+07	1.95018e+07	766547	1.99861e+07	1.50321e+07	0	7.01436e+07	3.62962e+07	2.66915e+07	4.8343e+07	0	5.78401e+06	1.56123e+07	0	1.16372e+08	4.15767e+07	8.49346e+07	7.56904e+07
21924	SUMO2/3-K34/35_SUMO2/3	ZA/ZB	34	FRFDGQPINETDTPAQLEMEDEDTIDVFQQQTGG-IKR	FRFDGQPINETDTPAQLEMEDEDTIDVFQQQTGG	IKR	34	SUMO2/3	3	33/34	35/36	SUMO2/3	6	2	4268	4	5.9067e-160	86.081																								By MS/MS	107830000	0	0	0	0	0	0	0	0	0	0	0	0	0	0	0	0	0	0	0	0	0	0	0	107830000	1	SUMO2/3-K34/35_SUMO2/3	0	0	0	0	0	0	0	0	0	0	0	0	0	0	0	0	0	0	0	0	0	0	0	1.73849e+08
48482	SUMO2/3-K34/35_SUMO2/3	ZG/ZH	16	MEDEDTIDVFQQQTGG-IKR	MEDEDTIDVFQQQTGG	IKR	16	SUMO2/3	3	33/34	35/36	SUMO2/3	3	1	2209.03	3	3.036e-63	112.3					By MS/MS					By MS/MS			By MS/MS	By MS/MS	By MS/MS	By MS/MS					By MS/MS	By MS/MS	By MS/MS	By MS/MS	238720000	0	0	0	0	3611700	0	0	0	0	15044000	0	0	49137000	28301000	30261000	796190	0	0	0	0	31119000	34227000	23087000	23132000	18	SUMO2/3-K34/35_SUMO2/3	0	0	0	0	4.29652e+06	0	0	0	0	1.02821e+07	0	0	3.06396e+07	1.89043e+07	2.70048e+07	697666	0	0	0	0	4.66049e+07	5.19e+07	3.80002e+07	3.72946e+07
72740	SUMO2/3-K34/35_SUMO2/3	ZE/ZF	24	TDTPAQLEMEDEDTIDVFQQQTGG-IKR	TDTPAQLEMEDEDTIDVFQQQTGG	IKR	24	SUMO2/3	3	33/34	35/36	SUMO2/3	4	1	3064.43	3	5.1815e-14	40.756														By matching		By MS/MS									11242000	0	0	0	0	0	0	0	0	0	0	0	0	0	4023000	0	7219000	0	0	0	0	0	0	0	0	1	SUMO2/3-K34/35_SUMO2/3	0	0	0	0	0	0	0	0	0	0	0	0	0	2.68725e+06	0	6.32569e+06	0	0	0	0	0	0	0	0
21923	SUMO2/3-K41/42_SUMO2/3	ZA/ZB	34	FRFDGQPINETDTPAQLEMEDEDTIDVFQQQTGG-HTPLSKLMK	FRFDGQPINETDTPAQLEMEDEDTIDVFQQQTGG	HTPLSKLMK	34	SUMO2/3	9	36/37	44/45	SUMO2/3	6	2	4906.31	5	2.2511e-88	57.528															By MS/MS					By matching	By MS/MS		By matching		150770000	0	0	0	0	0	0	0	0	0	0	0	0	0	0	44429000	0	0	0	0	12259000	47269000	0	46813000	0	2	SUMO2/3-K41/42_SUMO2/3	0	0	0	0	0	0	0	0	0	0	0	0	0	0	3.96482e+07	0	0	0	0	1.68966e+07	7.07916e+07	0	7.70521e+07	0
72739	SUMO2/3-K41/42_SUMO2/3	ZE/ZF	24	TDTPAQLEMEDEDTIDVFQQQTGG-HTPLSKLMK	TDTPAQLEMEDEDTIDVFQQQTGG	HTPLSKLMK	24	SUMO2/3	9	36/37	44/45	SUMO2/3	4	1	3702.74	4	9.6667e-33	53.266		By matching			By matching													By matching			By MS/MS	By MS/MS			65228000	0	5367800	0	0	7863500	0	0	0	0	0	0	0	0	0	0	0	0	2011300	0	0	24643000	25342000	0	0	2	SUMO2/3-K41/42_SUMO2/3	0	6.53765e+06	0	0	9.35452e+06	0	0	0	0	0	0	0	0	0	0	0	0	4.22418e+06	0	0	3.69062e+07	3.84272e+07	0	0
21930	SUMO2/3-K487/490_PML	ZA/ZB	34	FRFDGQPINETDTPAQLEMEDEDTIDVFQQQTGG-KVIKMESEEGK	FRFDGQPINETDTPAQLEMEDEDTIDVFQQQTGG	KVIKMESEEGK	34	SUMO2/3	11	487	497	PML	10	3	5129.38	4;5;6	0	257.95	By MS/MS	By MS/MS	By MS/MS	By MS/MS	By MS/MS	By MS/MS	By MS/MS	By MS/MS	By MS/MS	By MS/MS	By MS/MS	By MS/MS	By MS/MS	By MS/MS	By MS/MS	By MS/MS	By MS/MS	By MS/MS	By MS/MS	By MS/MS	By MS/MS	By MS/MS	By MS/MS	By MS/MS	29854000000	1451900000	1219600000	1657400000	589150000	1472300000	896130000	1664500000	1009200000	3618700000	2079000000	1469200000	1666900000	1943800000	2370200000	2083700000	1370000000	341600000	400460000	309420000	332630000	551120000	342010000	397680000	617550000	125	SUMO2/3-K487/490_PML	1.78847e+09	1.4854e+09	2.20411e+09	7.14814e+08	1.75147e+09	1.26832e+09	1.70678e+09	1.17311e+09	2.30851e+09	1.42094e+09	1.13841e+09	1.34181e+09	1.21206e+09	1.58323e+09	1.85948e+09	1.20047e+09	6.86288e+08	8.41055e+08	5.53554e+08	4.58465e+08	8.25376e+08	5.18606e+08	6.54563e+08	9.95647e+08
72744	SUMO2/3-K487/490_PML	ZE/ZF	24	TDTPAQLEMEDEDTIDVFQQQTGG-KVIKME	TDTPAQLEMEDEDTIDVFQQQTGG	KVIKME	24	SUMO2/3	6	487	492	PML	5	2	3395.57	3;4	1.8785e-160	125.52	By MS/MS	By MS/MS	By MS/MS	By MS/MS	By MS/MS	By MS/MS	By MS/MS	By MS/MS	By MS/MS	By MS/MS	By MS/MS	By MS/MS	By MS/MS	By MS/MS	By MS/MS	By MS/MS	By MS/MS	By MS/MS	By MS/MS	By MS/MS	By MS/MS	By MS/MS	By MS/MS	By MS/MS	13165000000	610780000	419840000	359770000	453730000	418350000	520000000	873220000	486560000	895680000	656250000	799100000	776950000	987040000	698430000	659240000	969150000	350660000	302770000	242220000	299640000	322530000	313270000	335860000	414180000	103	SUMO2/3-K487/490_PML	7.52368e+08	5.11339e+08	4.78443e+08	5.5051e+08	4.97674e+08	7.35971e+08	8.95399e+08	5.65583e+08	5.71388e+08	4.48528e+08	6.19184e+08	6.25423e+08	6.15473e+08	4.66531e+08	5.88302e+08	8.49223e+08	7.0449e+08	6.35884e+08	4.33333e+08	4.12995e+08	4.83032e+08	4.75026e+08	5.5281e+08	6.67763e+08
20525	SUMO2/3-K487/490_PML	ZC/ZD	32	FDGQPINETDTPAQLEMEDEDTIDVFQQQTGG-KVIKMESEEGK	FDGQPINETDTPAQLEMEDEDTIDVFQQQTGG	KVIKMESEEGK	32	SUMO2/3	11	487	497	PML	9	2	4826.21	4	1.2362e-144	68.439	By MS/MS	By MS/MS	By MS/MS	By MS/MS	By MS/MS	By MS/MS	By MS/MS	By MS/MS	By MS/MS	By MS/MS	By MS/MS	By MS/MS	By MS/MS	By MS/MS	By MS/MS	By MS/MS	By MS/MS		By MS/MS	By matching	By MS/MS				941080000	87707000	72949000	74061000	35302000	101170000	12839000	45974000	59635000	54729000	55517000	68570000	28066000	66952000	47942000	41156000	15880000	11127000	0	12273000	15351000	33885000	0	0	0	25	SUMO2/3-K487/490_PML	1.08039e+08	8.88473e+07	9.84906e+07	4.28318e+07	1.20353e+08	1.81714e+07	4.71417e+07	6.93205e+07	3.49137e+07	3.79443e+07	5.31316e+07	2.25923e+07	4.17482e+07	3.20239e+07	3.67274e+07	1.39149e+07	2.23546e+07	0	2.19565e+07	2.11583e+07	5.07473e+07	0	0	0
48491	SUMO2/3-K487/490_PML	ZG/ZH		MEDEDTIDVFQQQTGG-KVIKME	MEDEDTIDVFQQQTGG	KVIKME	16	SUMO2/3	6	487	492	PML	4	2	2540.18	2;3;4	1.635e-133	115.78	By MS/MS	By MS/MS	By MS/MS	By MS/MS	By MS/MS	By MS/MS	By MS/MS	By MS/MS	By MS/MS	By MS/MS	By MS/MS	By MS/MS	By MS/MS	By MS/MS	By MS/MS	By MS/MS	By MS/MS	By MS/MS	By MS/MS	By MS/MS	By MS/MS	By MS/MS	By MS/MS	By MS/MS	39299000000	1220100000	1734200000	452050000	506350000	1896900000	2184200000	1202200000	1570400000	3548300000	3683400000	2493800000	1142500000	4103600000	4662900000	2635500000	3149400000	536190000	171030000	265850000	204630000	326980000	540280000	310870000	757740000	187	SUMO2/3-K487/490_PML	1.50294e+09	2.11215e+09	6.01162e+08	6.14353e+08	2.25658e+09	3.09136e+09	1.23273e+09	1.82545e+09	2.2636e+09	2.5175e+09	1.93232e+09	9.1968e+08	2.55882e+09	3.11468e+09	2.35191e+09	2.75968e+09	1.07723e+09	3.59201e+08	4.75607e+08	2.82042e+08	4.89696e+08	8.19252e+08	5.11678e+08	1.22167e+09
48492	SUMO2/3-K487/490_PML	ZG/ZH		MEDEDTIDVFQQQTGG-KVIKMESEE	MEDEDTIDVFQQQTGG	KVIKMESEE	16	SUMO2/3	9	487	495	PML	6	2	2885.29	3;4	4.3158e-117	125.73	By MS/MS	By MS/MS	By MS/MS	By MS/MS	By MS/MS	By MS/MS	By MS/MS	By MS/MS	By MS/MS	By MS/MS	By MS/MS	By MS/MS	By MS/MS	By MS/MS	By MS/MS	By MS/MS	By MS/MS	By MS/MS		By MS/MS	By MS/MS	By MS/MS	By MS/MS	By MS/MS	5755200000	75088000	248780000	43845000	28612000	92309000	287580000	310530000	234380000	533330000	543540000	420380000	470600000	711250000	640910000	317150000	568290000	18944000	12521000	0	20198000	1747500	24251000	104250000	46719000	50	SUMO2/3-K487/490_PML	9.24945e+07	3.02999e+08	5.83076e+07	3.47149e+07	1.09812e+08	4.0702e+08	3.18417e+08	2.72446e+08	3.40232e+08	3.71494e+08	3.25732e+08	3.7882e+08	4.43503e+08	4.2811e+08	2.83023e+08	4.97967e+08	3.80593e+07	2.62969e+07	0	2.7839e+07	2.61711e+06	3.67729e+07	1.71591e+08	7.53229e+07
16694	SUMO1-K487/490_PML	ZQ/ZR		ELGMEEEDVIEVYQEQTGG-KVIKMESEEGK	ELGMEEEDVIEVYQEQTGG	KVIKMESEEGK	19	SUMO1	11	487	497	PML	11	2	3412.59	4	5.0103e-117	84.674				By matching					By MS/MS	By matching	By matching			By MS/MS	By MS/MS					By MS/MS	By MS/MS	By matching	By matching	By MS/MS	207330000	0	0	0	4523100	0	0	0	0	10461000	5746600	6968500	0	0	16631000	35911000	0	0	0	0	24548000	70683000	13303000	2614700	15937000	7	SUMO1-K487/490_PML	0	0	0	5.48787e+06	0	0	0	0	6.67347e+06	3.92763e+06	5.39955e+06	0	0	1.1109e+07	3.20468e+07	0	0	0	0	3.38346e+07	1.05857e+08	2.0172e+07	4.30368e+06	2.56945e+07
72745	SUMO2/3-K487/490_PML	ZE/ZF		TDTPAQLEMEDEDTIDVFQQQTGG-KVIKMESEE	TDTPAQLEMEDEDTIDVFQQQTGG	KVIKMESEE	24	SUMO2/3	9	487	495	PML	7	2	3740.69	3;4	1.1495e-107	76.162						By MS/MS	By MS/MS	By MS/MS	By MS/MS		By MS/MS	By MS/MS	By MS/MS	By MS/MS		By MS/MS			By matching	By matching		By MS/MS			800310000	0	0	0	0	0	29466000	101270000	30114000	44431000	0	38307000	108270000	167400000	44010000	0	176620000	0	0	17747000	7351900	0	35317000	0	0	16	SUMO2/3-K487/490_PML	0	0	0	0	0	4.17041e+07	1.03842e+08	3.50049e+07	2.83442e+07	0	2.96822e+07	8.71543e+07	1.04383e+08	2.93974e+07	0	1.54764e+08	0	0	3.17495e+07	1.01331e+07	0	5.35528e+07	0	0
12064	SUMO2/3-K487/490_PML	ZK		DTIDVFQQQTGG-KVIKME	DTIDVFQQQTGG	KVIKME	12	SUMO2/3	6	487	492	PML	2	2	2036.02	3	1.9948e-17	65.716	By MS/MS	By MS/MS	By MS/MS	By MS/MS	By MS/MS	By MS/MS	By MS/MS	By MS/MS	By MS/MS	By MS/MS	By MS/MS	By MS/MS	By MS/MS	By MS/MS	By MS/MS	By MS/MS	By matching	By MS/MS	By MS/MS	By MS/MS	By matching	By MS/MS	By MS/MS	By MS/MS	759940000	12567000	53832000	11995000	11652000	14874000	37464000	41774000	66802000	31021000	76018000	61993000	76657000	100820000	35645000	21958000	50581000	6565400	10941000	5105400	4044700	8825800	5662700	5925200	7210100	34	SUMO2/3-K487/490_PML	1.54802e+07	6.5564e+07	1.59516e+07	1.41373e+07	1.76943e+07	5.30238e+07	4.2835e+07	7.76515e+07	1.97895e+07	5.19561e+07	4.80354e+07	6.17067e+07	6.28667e+07	2.38098e+07	1.95952e+07	4.43219e+07	1.31902e+07	2.29785e+07	9.13358e+06	5.57482e+06	1.32178e+07	8.58661e+06	9.75261e+06	1.16245e+07
8515	SUMO2/3-K487/490_PML	ZI		DEDTIDVFQQQTGG-KVIKME	DEDTIDVFQQQTGG	KVIKME	14	SUMO2/3	6	487	492	PML	3	2	2280.09	3	1.9107e-16	60.564		By MS/MS	By MS/MS	By MS/MS	By MS/MS	By MS/MS	By MS/MS	By MS/MS	By MS/MS	By MS/MS	By MS/MS	By MS/MS	By MS/MS	By MS/MS	By MS/MS	By MS/MS			By MS/MS		By MS/MS				339770000	0	11718000	13780000	1479700	10179000	10021000	20612000	33001000	16180000	13462000	30427000	41146000	36817000	29053000	12356000	43295000	0	0	0	0	16242000	0	0	0	22	SUMO2/3-K487/490_PML	0	1.42718e+07	1.83254e+07	1.79532e+06	1.21091e+07	1.4183e+07	2.11355e+07	3.83608e+07	1.03218e+07	9.20089e+06	2.35764e+07	3.31214e+07	2.29574e+07	1.94066e+07	1.10264e+07	3.79375e+07	0	0	0	0	2.43246e+07	0	0	0
48493	SUMO2/3-K487/490_PML	ZG/ZH		MEDEDTIDVFQQQTGG-KVIKMESEEGK	MEDEDTIDVFQQQTGG	KVIKMESEEGK	16	SUMO2/3	11	487	497	PML	7	2	3070.41	4	3.8548e-14	40.145																By MS/MS									26586000	0	0	0	0	0	0	0	0	0	0	0	0	0	0	0	26586000	0	0	0	0	0	0	0	0	1	SUMO2/3-K487/490_PML	0	0	0	0	0	0	0	0	0	0	0	0	0	0	0	2.32961e+07	0	0	0	0	0	0	0	0
83269	SUMO1-K487/490_PML	ZV		VYQEQTGG-KVIKME	VYQEQTGG	KVIKME	8	SUMO1	6	487	492	PML	3	2	1608.82	2;3	0.00020746	69.721	By MS/MS	By MS/MS	By MS/MS	By MS/MS	By MS/MS	By MS/MS	By MS/MS	By MS/MS	By MS/MS	By MS/MS	By MS/MS	By MS/MS	By MS/MS	By MS/MS	By MS/MS	By MS/MS	By MS/MS	By MS/MS	By MS/MS	By MS/MS	By MS/MS	By MS/MS	By MS/MS	By MS/MS	5356300000	42712000	91081000	3771700	12701000	13169000	17666000	143490000	60208000	148210000	133340000	14002000	13673000	432550000	509800000	740660000	429450000	56240000	6053100	3752400	13154000	318620000	729500000	1167100000	255410000	81	SUMO1-K487/490_PML	5.26133e+07	1.10931e+08	5.01583e+06	1.54101e+07	1.5666e+07	2.50032e+07	1.47135e+08	6.99865e+07	9.45488e+07	9.1134e+07	1.08495e+07	1.10064e+07	2.69718e+08	3.40532e+08	6.60961e+08	3.76308e+08	1.12988e+08	1.27129e+07	6.71306e+06	1.81302e+07	4.77176e+08	1.10617e+09	1.92099e+09	4.11786e+08
83271	SUMO1-K487/490_PML	ZV		VYQEQTGG-KVIKMESEE	VYQEQTGG	KVIKMESEE	8	SUMO1	9	487	495	PML	5	2	1953.94	2;3;4	0.00076503	43.628	By matching								By matching	By matching			By matching	By matching	By MS/MS	By MS/MS					By MS/MS	By MS/MS	By MS/MS	By MS/MS	112480000	213420	0	0	0	0	0	0	0	10755000	548670	0	0	3310200	9595500	3772300	16888000	0	0	0	0	19106000	11515000	35414000	1365500	10	SUMO1-K487/490_PML	262894	0	0	0	0	0	0	0	6.86103e+06	375000	0	0	2.06409e+06	6.40952e+06	3.36638e+06	1.47982e+07	0	0	0	0	2.86138e+07	1.74607e+07	5.82899e+07	2.20153e+06
61441	SUMO1-K487/490_PML	ZX		QTGG-KVIKME	QTGG	KVIKME	4	SUMO1	6	487	492	PML	2	2	1089.59	2;3	0.0057086	59.931	By MS/MS	By MS/MS	By MS/MS	By MS/MS	By MS/MS	By matching	By MS/MS	By MS/MS	By MS/MS	By MS/MS	By MS/MS	By MS/MS	By MS/MS	By MS/MS	By MS/MS	By MS/MS	By matching	By MS/MS	By matching	By MS/MS	By MS/MS	By MS/MS	By MS/MS	By MS/MS	2327900000	32410000	39056000	16428000	26894000	53100000	69769000	21677000	39668000	27716000	90221000	13899000	74804000	398530000	78114000	177530000	114680000	11212000	22162000	27740000	16809000	462150000	182430000	194720000	136140000	45	SUMO1-K487/490_PML	3.99231e+07	4.75678e+07	2.18469e+07	3.26304e+07	6.31684e+07	9.8746e+07	2.22276e+07	4.61106e+07	1.76811e+07	6.16634e+07	1.07697e+07	6.02151e+07	2.48505e+08	5.21779e+07	1.58427e+08	1.00489e+08	2.25254e+07	4.65451e+07	4.9627e+07	2.31679e+07	6.92131e+08	2.76627e+08	3.205e+08	2.19492e+08
61442	SUMO1-K487/490_PML	ZX		QTGG-KVIKMESEE	QTGG	KVIKMESEE	4	SUMO1	9	487	495	PML	4	2	1434.7	2;3	0.010197	44.882													By MS/MS	By MS/MS	By matching	By MS/MS	By matching				By MS/MS	By MS/MS	By matching	By matching	228060000	0	0	0	0	0	0	0	0	0	0	0	0	23426000	27415000	15747000	21617000	3347600	0	0	0	55321000	33755000	35207000	12222000	10	SUMO1-K487/490_PML	0	0	0	0	0	0	0	0	0	0	0	0	1.46074e+07	1.83124e+07	1.40525e+07	1.8942e+07	6.72546e+06	0	0	0	8.28506e+07	5.11843e+07	5.79491e+07	1.9705e+07
16695	SUMO1-K487/490/497_PML	ZQ/ZR		ELGMEEEDVIEVYQEQTGG-KVIKMESEEGKEAR	ELGMEEEDVIEVYQEQTGG	KVIKMESEEGKEAR	19	SUMO1	14	487	500	PML	13	3	3768.77	4;5	0	173.68				By matching	By MS/MS	By MS/MS		By MS/MS	By MS/MS	By matching	By MS/MS	By MS/MS	By MS/MS	By MS/MS	By MS/MS	By MS/MS	By matching	By MS/MS	By matching	By matching	By MS/MS	By MS/MS	By MS/MS	By MS/MS	1825400000	0	0	0	10317000	14713000	17617000	0	22070000	56762000	18094000	17365000	45033000	269710000	171330000	152340000	108500000	11576000	24778000	2919300	5275500	242950000	167180000	254870000	212040000	66	SUMO1-K487/490/497_PML	0	0	0	1.25176e+07	1.75028e+07	2.49338e+07	0	2.56544e+07	3.62106e+07	1.23667e+07	1.34553e+07	3.62503e+07	1.68179e+08	1.14444e+08	1.35947e+08	9.50737e+07	2.32567e+07	5.20393e+07	5.22264e+06	7.27124e+06	3.6385e+08	2.53503e+08	4.19505e+08	3.41862e+08
20526	SUMO2/3-K487/490/497_PML	ZC/ZD		FDGQPINETDTPAQLEMEDEDTIDVFQQQTGG-KVIKMESEEGKEAR	FDGQPINETDTPAQLEMEDEDTIDVFQQQTGG	KVIKMESEEGKEAR	32	SUMO2/3	14	487	500	PML	11	3	5182.39	5	0	167.63	By MS/MS	By MS/MS	By MS/MS	By MS/MS	By MS/MS	By MS/MS	By MS/MS	By MS/MS	By MS/MS	By MS/MS	By MS/MS	By MS/MS	By MS/MS	By MS/MS	By MS/MS	By MS/MS	By matching	By MS/MS	By MS/MS	By MS/MS			By MS/MS	By MS/MS	3019900000	110270000	60820000	185420000	70646000	157260000	149820000	190000000	101280000	278360000	275250000	190670000	55787000	314770000	256800000	241250000	162590000	13326000	15203000	38868000	71368000	0	0	64823000	15268000	70	SUMO2/3-K487/490/497_PML	1.35832e+08	7.4075e+07	2.46582e+08	8.57146e+07	1.87078e+08	2.12044e+08	1.94826e+08	1.17729e+08	1.77576e+08	1.88125e+08	1.47741e+08	4.49069e+07	1.96276e+08	1.71535e+08	2.1529e+08	1.4247e+08	2.67725e+07	3.19297e+07	6.9535e+07	9.83667e+07	0	0	1.06696e+08	2.46159e+07
21931	SUMO2/3-K487/490/497_PML	ZA/ZB		FRFDGQPINETDTPAQLEMEDEDTIDVFQQQTGG-KVIKMESEEGKEAR	FRFDGQPINETDTPAQLEMEDEDTIDVFQQQTGG	KVIKMESEEGKEAR	34	SUMO2/3	14	487	500	PML	12	4	5485.56	4;5;6;7	0	273.84	By MS/MS	By MS/MS	By MS/MS	By MS/MS	By MS/MS	By MS/MS	By MS/MS	By MS/MS	By MS/MS	By MS/MS	By MS/MS	By MS/MS	By MS/MS	By MS/MS	By MS/MS	By MS/MS	By MS/MS	By MS/MS	By MS/MS	By MS/MS	By MS/MS	By MS/MS	By MS/MS	By MS/MS	43109000000	1719100000	1951800000	2248500000	1621400000	2330300000	2272700000	3205800000	1853600000	2700500000	2870100000	1749800000	2659100000	2041300000	2355000000	1581600000	2495800000	652830000	679010000	779630000	799770000	1404700000	1175100000	875230000	1086300000	360	SUMO2/3-K487/490/497_PML	2.11761e+09	2.37717e+09	2.99019e+09	1.96724e+09	2.77215e+09	3.21662e+09	3.28722e+09	2.15465e+09	1.72275e+09	1.96163e+09	1.35584e+09	2.1405e+09	1.27286e+09	1.57307e+09	1.41141e+09	2.18696e+09	1.31156e+09	1.42607e+09	1.39476e+09	1.10233e+09	2.10373e+09	1.78186e+09	1.44059e+09	1.75139e+09
30010	SUMO1-K487/490/497_PML	ZO/ZP		IADNHTPKELGMEEEDVIEVYQEQTGG-KVIKMESEEGKEAR	IADNHTPKELGMEEEDVIEVYQEQTGG	KVIKMESEEGKEAR	27	SUMO1	14	487	500	PML	14	4	4645.22	5;6;7	2.4338e-107	58.131	By matching	By matching	By matching	By matching			By MS/MS	By matching	By MS/MS			By matching	By MS/MS	By MS/MS	By MS/MS	By MS/MS					By MS/MS	By MS/MS	By MS/MS	By MS/MS	722530000	5134300	6274800	11056000	3333300	0	0	42797000	6761100	22245000	0	0	5776800	92196000	75451000	135180000	26196000	0	0	0	0	93118000	94292000	77060000	25663000	21	SUMO1-K487/490/497_PML	6.32451e+06	7.64232e+06	1.47029e+07	4.04429e+06	0	0	4.3884e+07	7.85919e+06	1.41909e+07	0	0	4.65016e+06	5.74892e+07	5.03991e+07	1.20634e+08	2.29544e+07	0	0	0	0	1.39457e+08	1.42979e+08	1.26837e+08	4.13753e+07
48494	SUMO2/3-K487/490/497_PML	ZG/ZH		MEDEDTIDVFQQQTGG-KVIKMESEEGKEAR	MEDEDTIDVFQQQTGG	KVIKMESEEGKEAR	16	SUMO2/3	14	487	500	PML	9	3	3426.59	5	1.4072e-33	56.914										By MS/MS				By MS/MS							By matching				93029000	0	0	0	0	0	0	0	0	0	42868000	0	0	0	36861000	0	0	0	0	0	0	13299000	0	0	0	2	SUMO2/3-K487/490/497_PML	0	0	0	0	0	0	0	0	0	2.9299e+07	0	0	0	2.46221e+07	0	0	0	0	0	0	1.9917e+07	0	0	0
61444	SUMO1-K487/490/497_PML	ZX		QTGG-KVIKMESEEGKEAR	QTGG	KVIKMESEEGKEAR	4	SUMO1	14	487	500	PML	7	3	1976	2;4	3.4462e-15	63.337								By MS/MS							By MS/MS	By MS/MS									9991600	0	0	0	0	0	0	0	0	0	0	0	0	0	0	5044300	4947400	0	0	0	0	0	0	0	0	3	SUMO1-K487/490/497_PML	0	0	0	0	0	0	0	0	0	0	0	0	0	0	4.50151e+06	4.33519e+06	0	0	0	0	0	0	0	0
83273	SUMO1-K487/490/497_PML	ZV		VYQEQTGG-KVIKMESEEGKEAR	VYQEQTGG	KVIKMESEEGKEAR	8	SUMO1	14	487	500	PML	8	3	2495.23	4	5.7398e-08	52.909															By MS/MS							By MS/MS			32113000	0	0	0	0	0	0	0	0	0	0	0	0	0	0	8169600	0	0	0	0	0	0	23943000	0	0	2	SUMO1-K487/490/497_PML	0	0	0	0	0	0	0	0	0	0	0	0	0	0	7.29051e+06	0	0	0	0	0	0	3.63059e+07	0	0
21964	SUMO2/3-K490/497_PML	ZA/ZB		FRFDGQPINETDTPAQLEMEDEDTIDVFQQQTGG-VIKMESEEGKEAR	FRFDGQPINETDTPAQLEMEDEDTIDVFQQQTGG	VIKMESEEGKEAR	34	SUMO2/3	13	488	500	PML	11	3	5357.46	5;6	0	158	By MS/MS	By MS/MS	By MS/MS	By MS/MS	By MS/MS	By MS/MS	By MS/MS	By MS/MS	By MS/MS	By MS/MS	By MS/MS	By MS/MS	By MS/MS	By MS/MS	By MS/MS	By MS/MS	By MS/MS	By MS/MS	By MS/MS	By MS/MS	By MS/MS	By MS/MS	By MS/MS	By MS/MS	12469000000	505000000	494750000	591960000	332540000	531680000	442130000	744560000	397190000	1900700000	611680000	683880000	394400000	1084000000	897250000	705320000	499500000	184480000	142710000	172490000	199130000	313430000	254010000	237660000	148310000	53	SUMO2/3-K490/497_PML	6.22067e+08	6.02575e+08	7.87223e+08	4.0347e+08	6.32493e+08	6.25759e+08	7.63471e+08	4.61699e+08	1.21253e+09	4.18066e+08	5.29905e+08	3.17481e+08	6.75933e+08	5.99337e+08	6.29424e+08	4.37689e+08	3.70628e+08	2.99723e+08	3.08585e+08	2.74461e+08	4.69403e+08	3.85167e+08	3.91178e+08	2.39113e+08
20535	SUMO2/3-K490/497_PML	ZC/ZD		FDGQPINETDTPAQLEMEDEDTIDVFQQQTGG-VIKMESEEGKEAR	FDGQPINETDTPAQLEMEDEDTIDVFQQQTGG	VIKMESEEGKEAR	32	SUMO2/3	13	488	500	PML	10	2	5054.29	4;5	4.1138e-297	117.81	By MS/MS	By MS/MS	By MS/MS	By MS/MS	By MS/MS	By MS/MS	By MS/MS	By MS/MS	By MS/MS	By MS/MS	By MS/MS	By MS/MS	By MS/MS	By MS/MS	By MS/MS	By MS/MS	By MS/MS				By MS/MS		By MS/MS		1340100000	78991000	102520000	90205000	47338000	76376000	75188000	46642000	46780000	177200000	90596000	77125000	56180000	95393000	103470000	56929000	38124000	16067000	0	0	0	40712000	0	24296000	0	28	SUMO2/3-K490/497_PML	9.73023e+07	1.24863e+08	1.1996e+08	5.74351e+07	9.08578e+07	1.06416e+08	4.78267e+07	5.43776e+07	1.13043e+08	6.19197e+07	5.97604e+07	4.52233e+07	5.94827e+07	6.9115e+07	5.08032e+07	3.34064e+07	3.22793e+07	0	0	0	6.09717e+07	0	3.99901e+07	0
16730	SUMO1-K490/497_PML	ZQ/ZR		ELGMEEEDVIEVYQEQTGG-VIKMESEEGKEAR	ELGMEEEDVIEVYQEQTGG	VIKMESEEGKEAR	19	SUMO1	13	488	500	PML	12	2	3640.68	4	3.401e-21	46.783								By matching					By MS/MS	By MS/MS	By MS/MS					By matching	By MS/MS	By MS/MS		By MS/MS	129740000	0	0	0	0	0	0	0	2360100	0	0	0	0	12931000	24848000	19403000	0	0	0	0	3693500	13054000	29962000	0	23489000	10	SUMO1-K490/497_PML	0	0	0	0	0	0	0	2.74341e+06	0	0	0	0	8.06318e+06	1.65978e+07	1.73151e+07	0	0	0	0	5.09076e+06	1.95501e+07	4.54328e+07	0	3.78702e+07
83374	SUMO1-K7/16_SUMO1	ZV		VYQEQTGG-SDQEAKPSTEDLGDKK	VYQEQTGG	SDQEAKPSTEDLGDKK	8	SUMO1	16	2	17	SUMO1	5	2	2609.21	2;3	3.5531e-23	58.952				By MS/MS					By MS/MS					By MS/MS		By MS/MS				By MS/MS		By MS/MS			6535100	0	0	0	0	0	0	0	0	981320	0	0	0	0	3495100	0	1005300	0	0	0	1053400	0	0	0	0	4	SUMO1-K7/16_SUMO1	0	0	0	0	0	0	0	0	626021	0	0	0	0	2.33463e+06	0	880899	0	0	0	1.4519e+06	0	0	0	0
83131	SUMO1-K7/16_SUMO1	ZV		VYQEQTGG-AKPSTEDLGDKK	VYQEQTGG	AKPSTEDLGDKK	8	SUMO1	12	6	17	SUMO1	4	2	2150.05	3;4	1.1943e-13	57.798							By MS/MS	By matching	By matching			By MS/MS	By MS/MS	By matching	By MS/MS	By MS/MS	By matching				By MS/MS	By MS/MS	By MS/MS	By MS/MS	265350000	0	0	0	0	0	0	1095700	299720	8579800	0	0	8582900	41468000	22887000	19938000	12457000	7611300	0	0	0	37065000	2569900	54085000	48713000	12	SUMO1-K7/16_SUMO1	0	0	0	0	0	0	1.12353e+06	348398	5.47338e+06	0	0	6.90899e+06	2.58575e+07	1.52879e+07	1.77926e+07	1.09155e+07	1.52914e+07	0	0	0	5.55098e+07	3.89686e+06	8.90215e+07	7.85377e+07
61281	SUMO1-K7/16_SUMO1	ZX		QTGG-AKPSTEDLGDKK	QTGG	AKPSTEDLGDKK	4	SUMO1	12	6	17	SUMO1	3	2	1630.82	4	3.728e-05	42.813													By matching								By MS/MS	By MS/MS	By MS/MS	By matching	48102000	0	0	0	0	0	0	0	0	0	0	0	0	760790	0	0	0	0	0	0	0	13801000	15255000	16586000	1699600	3	SUMO1-K7/16_SUMO1	0	0	0	0	0	0	0	0	0	0	0	0	474394	0	0	0	0	0	0	0	2.06688e+07	2.31319e+07	2.72998e+07	2.74019e+06

### Sheet: Var_Branches
Modification-specific Name	Variable Modification	Variable modification code	Length SUMO adduct	Full Sequence	SUMO sequence	Substrate sequence	Modifier	Substrate	SUMO (K) Probabilities	Actual site	Localization prob	Score diff	PEP	Score	Delta score	Score for localization	Diagnostic peak	Number of SUMO (K)	Sequence window	Modification window	Peptide window coverage	SUMO (K) Probabilities	SUMO (K) Score diffs	Position in peptide	Charge	Mass error [ppm]	Identification type 216_01	Identification type 216_02	Identification type 216_03	Identification type 216_04	Identification type 216_ATO_01	Identification type 216_ATO_02	Identification type 216_ATO_03	Identification type 216_ATO_04	Identification type 217_01	Identification type 217_02	Identification type 217_03	Identification type 217_04	Identification type 217_ATO_01	Identification type 217_ATO_02	Identification type 217_ATO_03	Identification type 217_ATO_04	Identification type WT_01	Identification type WT_02	Identification type WT_03	Identification type WT_04	Identification type WT_ATO_01	Identification type WT_ATO_02	Identification type WT_ATO_03	Identification type WT_ATO_04	Intensity	Intensity___1	Intensity___2	Intensity___3	Ratio mod/base	Intensity 216_01	Intensity 216_02	Intensity 216_03	Intensity 216_04	Intensity 216_ATO_01	Intensity 216_ATO_02	Intensity 216_ATO_03	Intensity 216_ATO_04	Intensity 217_01	Intensity 217_02	Intensity 217_03	Intensity 217_04	Intensity 217_ATO_01	Intensity 217_ATO_02	Intensity 217_ATO_03	Intensity 217_ATO_04	Intensity WT_01	Intensity WT_02	Intensity WT_03	Intensity WT_04	Intensity WT_ATO_01	Intensity WT_ATO_02	Intensity WT_ATO_03	Intensity WT_ATO_04	Good data	Ratio mod/base 216_01	Ratio mod/base 216_02	Ratio mod/base 216_03	Ratio mod/base 216_04	Ratio mod/base 216_ATO_01	Ratio mod/base 216_ATO_02	Ratio mod/base 216_ATO_03	Ratio mod/base 216_ATO_04	Ratio mod/base 217_01	Ratio mod/base 217_02	Ratio mod/base 217_03	Ratio mod/base 217_04	Ratio mod/base 217_ATO_01	Ratio mod/base 217_ATO_02	Ratio mod/base 217_ATO_03	Ratio mod/base 217_ATO_04	Ratio mod/base WT_01	Ratio mod/base WT_02	Ratio mod/base WT_03	Ratio mod/base WT_04	Ratio mod/base WT_ATO_01	Ratio mod/base WT_ATO_02	Ratio mod/base WT_ATO_03	Ratio mod/base WT_ATO_04	Intensity 216_01___1	Intensity 216_01___2	Intensity 216_01___3	Intensity 216_02___1	Intensity 216_02___2	Intensity 216_02___3	Intensity 216_03___1	Intensity 216_03___2	Intensity 216_03___3	Intensity 216_04___1	Intensity 216_04___2	Intensity 216_04___3	Intensity 216_ATO_01___1	Intensity 216_ATO_01___2	Intensity 216_ATO_01___3	Intensity 216_ATO_02___1	Intensity 216_ATO_02___2	Intensity 216_ATO_02___3	Intensity 216_ATO_03___1	Intensity 216_ATO_03___2	Intensity 216_ATO_03___3	Intensity 216_ATO_04___1	Intensity 216_ATO_04___2	Intensity 216_ATO_04___3	Intensity 217_01___1	Intensity 217_01___2	Intensity 217_01___3	Intensity 217_02___1	Intensity 217_02___2	Intensity 217_02___3	Intensity 217_03___1	Intensity 217_03___2	Intensity 217_03___3	Intensity 217_04___1	Intensity 217_04___2	Intensity 217_04___3	Intensity 217_ATO_01___1	Intensity 217_ATO_01___2	Intensity 217_ATO_01___3	Intensity 217_ATO_02___1	Intensity 217_ATO_02___2	Intensity 217_ATO_02___3	Intensity 217_ATO_03___1	Intensity 217_ATO_03___2	Intensity 217_ATO_03___3	Intensity 217_ATO_04___1	Intensity 217_ATO_04___2	Intensity 217_ATO_04___3	Intensity WT_01___1	Intensity WT_01___2	Intensity WT_01___3	Intensity WT_02___1	Intensity WT_02___2	Intensity WT_02___3	Intensity WT_03___1	Intensity WT_03___2	Intensity WT_03___3	Intensity WT_04___1	Intensity WT_04___2	Intensity WT_04___3	Intensity WT_ATO_01___1	Intensity WT_ATO_01___2	Intensity WT_ATO_01___3	Intensity WT_ATO_02___1	Intensity WT_ATO_02___2	Intensity WT_ATO_02___3	Intensity WT_ATO_03___1	Intensity WT_ATO_03___2	Intensity WT_ATO_03___3	Intensity WT_ATO_04___1	Intensity WT_ATO_04___2	Intensity WT_ATO_04___3	Occupancy 216_01	Occupancy ratio216_01	Occupancy error scale 216_01	Occupancy 216_02	Occupancy ratio216_02	Occupancy error scale 216_02	Occupancy 216_03	Occupancy ratio216_03	Occupancy error scale 216_03	Occupancy 216_04	Occupancy ratio216_04	Occupancy error scale 216_04	Occupancy 216_ATO_01	Occupancy ratio216_ATO_01	Occupancy error scale 216_ATO_01	Occupancy 216_ATO_02	Occupancy ratio216_ATO_02	Occupancy error scale 216_ATO_02	Occupancy 216_ATO_03	Occupancy ratio216_ATO_03	Occupancy error scale 216_ATO_03	Occupancy 216_ATO_04	Occupancy ratio216_ATO_04	Occupancy error scale 216_ATO_04	Occupancy 217_01	Occupancy ratio217_01	Occupancy error scale 217_01	Occupancy 217_02	Occupancy ratio217_02	Occupancy error scale 217_02	Occupancy 217_03	Occupancy ratio217_03	Occupancy error scale 217_03	Occupancy 217_04	Occupancy ratio217_04	Occupancy error scale 217_04	Occupancy 217_ATO_01	Occupancy ratio217_ATO_01	Occupancy error scale 217_ATO_01	Occupancy 217_ATO_02	Occupancy ratio217_ATO_02	Occupancy error scale 217_ATO_02	Occupancy 217_ATO_03	Occupancy ratio217_ATO_03	Occupancy error scale 217_ATO_03	Occupancy 217_ATO_04	Occupancy ratio217_ATO_04	Occupancy error scale 217_ATO_04	Occupancy WT_01	Occupancy ratioWT_01	Occupancy error scale WT_01	Occupancy WT_02	Occupancy ratioWT_02	Occupancy error scale WT_02	Occupancy WT_03	Occupancy ratioWT_03	Occupancy error scale WT_03	Occupancy WT_04	Occupancy ratioWT_04	Occupancy error scale WT_04	Occupancy WT_ATO_01	Occupancy ratioWT_ATO_01	Occupancy error scale WT_ATO_01	Occupancy WT_ATO_02	Occupancy ratioWT_ATO_02	Occupancy error scale WT_ATO_02	Occupancy WT_ATO_03	Occupancy ratioWT_ATO_03	Occupancy error scale WT_ATO_03	Occupancy WT_ATO_04	Occupancy ratioWT_ATO_04	Occupancy error scale WT_ATO_04	FDR% (559 list)	Protein group IDs	Positions	Position	Peptide IDs	Mod. peptide IDs	Evidence IDs	MS/MS IDs	Best localization evidence ID	Best localization MS/MS ID	Best localization raw file	Best localization scan number	Best score evidence ID	Best score MS/MS ID	Best score raw file	Best score scan number	Best PEP evidence ID	Best PEP MS/MS ID	Best PEP raw file	Best PEP scan number	Number intensities_216	Number intensities_216+ATO	Number intensities_217	Number intensities_217+ATO	Number intensities_218	Number intensities_218+ATO	Max numer of Intensities in single group	Modification Name	Norm. Int. 216_01	Norm. Int. 216_02	Norm. Int. 216_03	Norm. Int. 216_04	Norm. Int. 216_ATO_01	Norm. Int. 216_ATO_02	Norm. Int. 216_ATO_03	Norm. Int. 216_ATO_04	Norm. Int. 217_01	Norm. Int. 217_02	Norm. Int. 217_03	Norm. Int. 217_04	Norm. Int. 217_ATO_01	Norm. Int. 217_ATO_02	Norm. Int. 217_ATO_03	Norm. Int. 217_ATO_04	Norm. Int. WT_01	Norm. Int. WT_02	Norm. Int. WT_03	Norm. Int. WT_04	Norm. Int. WT_ATO_01	Norm. Int. WT_ATO_02	Norm. Int. WT_ATO_03	Norm. Int. WT_ATO_04
S2/3-K65_PML	SUMO2_FRFDGQPINETDTPAQLEMEDEDTIDVFQQQTGG	ZA	34	FRFDGQPINETDTPAQLEMEDEDTIDVFQQQTGG-CQQCQAEAKCPK	FRFDGQPINETDTPAQLEMEDEDTIDVFQQQTGG	CQQCQAEAKCPK	S2/3	PML	CQQCQAEAK(1)CPK	65	1	91.812	1.51502e-118	220.32	79.008	91.812	+	1	EEFQFLRCQQCQAEAKCPKLLPCLHTLCSGC	X;X;X;X;X;X;X;X;X;X;X;X;X;X;X;SUMO2_FRFDGQPINETDTPAQLEMEDEDTIDVFQQQTGG (K);X;X;X;X;X;X;X;X;X;X;X;X;X;X;X	XXXXXXXPPPPPPPPPPPPXXXXXXXXXXXX	CQQCQAEAK(1)CPK	CQQCQAEAK(91.81)CPK(-91.81)	9	4	-3.1458	By MS/MS	By MS/MS	By MS/MS	By MS/MS	By MS/MS	By MS/MS	By MS/MS	By MS/MS	By MS/MS	By MS/MS	By MS/MS	By MS/MS	By MS/MS	By MS/MS	By MS/MS	By MS/MS	By matching	By MS/MS	By MS/MS	By MS/MS	By MS/MS	By MS/MS	By MS/MS	By MS/MS	18057000000	18057000000	0	0	3.9638	160200000	197150000	172300000	115470000	318160000	533010000	469260000	258710000	524120000	388600000	402870000	293200000	2684300000	891780000	1371000000	845900000	0	347900000	262670000	239050000	1123000000	738540000	929130000	568700000		6.6412	2.6286	2.6591	2.5179	3.672	3.6429	2.1529	1.9711	3.3563	4.1726	4.8813	2.1268	7.2241	2.6901	3.9905	2.6646	0	8.4377	0.9555	1.0914	2.5646	3.4134	2.8156	1.619	160200000	0	0	197150000	0	0	172300000	0	0	115470000	0	0	318160000	0	0	533010000	0	0	469260000	0	0	258710000	0	0	524120000	0	0	388600000	0	0	402870000	0	0	293200000	0	0	2684300000	0	0	891780000	0	0	1371000000	0	0	845900000	0	0	0	0	0	347900000	0	0	262670000	0	0	239050000	0	0	1123000000	0	0	738540000	0	0	929130000	0	0	568700000	0	0																																																																									0	245	312	312	7272	7321	77974;77975;77976;77977;77978;77979;77980;77981;77982;77983;77984;77985;77986;77987;77988;77989;77990;77991;77992;77993;77994;77995;77996;77997;77998;77999;78000;78001;78002;78003;78004;78005;78006;78007;78008;78009;78010;78011;78012;78013;78014;78015;78016;78017;78018;78019;78020;78021;78022;78023;78024;78025;78026;78027;78028	56366;56367;56368;56369;56370;56371;56372;56373;56374;56375;56376;56377;56378;56379;56380;56381;56382;56383;56384;56385;56386;56387;56388;56389;56390;56391;56392;56393;56394;56395;56396;56397;56398;56399;56400;56401;56402;56403;56404;56405;56406;56407;56408;56409;56410;56411;56412;56413;56414;56415;56416;56417;56418;56419;56420;56421;56422	78024	56422	20181218_MT_EJ_150min_4ul_Try_Slice24	61776	78006	56404	20181218_MT_EJ_150min_4ul_Try_Slice17	61712	78006	56404	20181218_MT_EJ_150min_4ul_Try_Slice17	61712	4	4	4	4	3	4	4	SUMO2/3-K65_PML	1.97337e+08	2.40116e+08	2.29135e+08	1.40099e+08	3.78487e+08	7.54384e+08	4.81179e+08	3.00728e+08	3.34356e+08	2.65597e+08	3.12164e+08	2.36018e+08	1.67381e+09	5.95684e+08	1.22347e+09	7.41224e+08	0	7.30667e+08	4.69918e+08	3.29483e+08	1.68184e+09	1.11988e+09	1.52931e+09	9.16888e+08
S2/3-K65_PML	SUMO2_FRFDGQPINETDTPAQLEMoxEDEDTIDVFQQQTGG	ZB	34	FRFDGQPINETDTPAQLEMEDEDTIDVFQQQTGG-CQQCQAEAKCPK	FRFDGQPINETDTPAQLEMEDEDTIDVFQQQTGG	CQQCQAEAKCPK	S2/3	PML	CQQCQAEAK(1)CPK	65	1	80.7059	2.27684e-19	179.5	101.59	80.706	+	1	EEFQFLRCQQCQAEAKCPKLLPCLHTLCSGC	X;X;X;X;X;X;X;X;X;X;X;X;X;X;X;SUMO2_FRFDGQPINETDTPAQLEMoxEDEDTIDVFQQQTGG (K);X;X;X;X;X;X;X;X;X;X;X;X;X;X;X	XXXXXXXPPPPPPPPPPPPXXXXXXXXXXXX	CQQCQAEAK(1)CPK	CQQCQAEAK(80.71)CPK(-80.71)	9	4	-0.30903	By MS/MS	By MS/MS	By MS/MS	By MS/MS	By MS/MS	By MS/MS	By MS/MS	By MS/MS	By MS/MS	By MS/MS	By MS/MS	By MS/MS	By MS/MS	By MS/MS	By MS/MS	By MS/MS	By MS/MS	By MS/MS	By MS/MS	By MS/MS	By MS/MS	By MS/MS	By MS/MS	By MS/MS	4000400000	4000400000	0	0	0.21493	24122000	47120000	41779000	32605000	65496000	111010000	151830000	89852000	84740000	57503000	56720000	97109000	212360000	136880000	160820000	185990000	31598000	34154000	50467000	123790000	249570000	137880000	206860000	183840000		0.15058	0.17726	0.15721	0.211	0.15349	0.15122	0.24142	0.25358	0.11704	0.10687	0.1067	0.26972	0.05942	0.10145	0.11221	0.15313	0.46833	0.093196	0.096136	0.34938	0.15934	0.1413	0.16912	0.22452	24122000	0	0	47120000	0	0	41779000	0	0	32605000	0	0	65496000	0	0	111010000	0	0	151830000	0	0	89852000	0	0	84740000	0	0	57503000	0	0	56720000	0	0	97109000	0	0	212360000	0	0	136880000	0	0	160820000	0	0	185990000	0	0	31598000	0	0	34154000	0	0	50467000	0	0	123790000	0	0	249570000	0	0	137880000	0	0	206860000	0	0	183840000	0	0																																																																									0	245	312	312	7272	7320	77924;77925;77926;77927;77928;77929;77930;77931;77932;77933;77934;77935;77936;77937;77938;77939;77940;77941;77942;77943;77944;77945;77946;77947;77948;77949;77950;77951;77952;77953;77954;77955;77956;77957;77958;77959;77960;77961;77962;77963;77964;77965;77966;77967;77968;77969;77970;77971;77972;77973	56302;56303;56304;56305;56306;56307;56308;56309;56310;56311;56312;56313;56314;56315;56316;56317;56318;56319;56320;56321;56322;56323;56324;56325;56326;56327;56328;56329;56330;56331;56332;56333;56334;56335;56336;56337;56338;56339;56340;56341;56342;56343;56344;56345;56346;56347;56348;56349;56350;56351;56352;56353;56354;56355;56356;56357;56358;56359;56360;56361;56362;56363;56364;56365	77970	56365	20181218_MT_EJ_150min_4ul_Try_Slice24	61314	77962	56352	20181218_MT_EJ_150min_4ul_Try_Slice21	60474	77962	56352	20181218_MT_EJ_150min_4ul_Try_Slice21	60474	4	4	4	4	4	4	4	SUMO2/3-K65_PML	2.97138e+07	5.73892e+07	5.55601e+07	3.95596e+07	7.79148e+07	1.57116e+08	1.55686e+08	1.04445e+08	5.40589e+07	3.93016e+07	4.39496e+07	7.817e+07	1.32418e+08	9.14319e+07	1.43515e+08	1.62975e+08	6.34817e+07	7.1731e+07	9.02857e+07	1.7062e+08	3.73764e+08	2.09074e+08	3.40482e+08	2.96397e+08
S2/3-K160_PML	SUMO2_FRFDGQPINETDTPAQLEMEDEDTIDVFQQQTGG	ZA	34	FRFDGQPINETDTPAQLEMEDEDTIDVFQQQTGG-CFEAHQWFLKHEARPLAELR	FRFDGQPINETDTPAQLEMEDEDTIDVFQQQTGG	CFEAHQWFLKHEARPLAELR	S2/3	PML	CFEAHQWFLK(1)HEARPLAELR	160	1	90.1934	0.000654388	143.93	47.972	90.193	+	1	QLLCAKCFEAHQWFLKHEARPLAELRNQSVR	X;X;X;X;X;X;X;X;X;X;X;X;X;X;X;SUMO2_FRFDGQPINETDTPAQLEMEDEDTIDVFQQQTGG (K);X;X;X;X;X;X;X;X;X;X;X;X;X;X;X	XXXXXXPPPPPPPPPPPPPPPPPPPPXXXXX	CFEAHQWFLK(1)HEARPLAELR	CFEAHQWFLK(90.19)HEARPLAELR	10	6	0.01088			By MS/MS				By MS/MS		By MS/MS	By MS/MS	By matching		By MS/MS	By MS/MS	By MS/MS	By MS/MS	By MS/MS	By MS/MS		By MS/MS	By MS/MS		By MS/MS	By MS/MS	12333000000	12333000000	0	0	0.62292	0	0	485300000	0	0	0	285790000	0	1394000000	0	0	0	984020000	597080000	0	701050000	87189000	63050000	0	229810000	213940000	0	1090600000	200320000		0	0	1.2625	0	0	NaN	0.66508	0	1.3625	0	0	0	0.21721	0.53683	0	0.2403	NaN	0.18932	0	0.25743	0.14937	0	0.60753	0.28095	0	0	0	0	0	0	485300000	0	0	0	0	0	0	0	0	0	0	0	285790000	0	0	0	0	0	1394000000	0	0	0	0	0	0	0	0	0	0	0	984020000	0	0	597080000	0	0	0	0	0	701050000	0	0	87189000	0	0	63050000	0	0	0	0	0	229810000	0	0	213940000	0	0	0	0	0	1090600000	0	0	200320000	0	0																																																																									1.16279	245	407	407	6543;6544	6583;6585	70602;70605;70606;70607;70608;70609;70610;70611;70612;70613;70614;70615;70616;70617;70618;70619;70620;70621;70622;70623;70624;70625;70626;70627;70628	51097;51099;51100;51101;51102;51103;51104;51105;51106;51107;51108;51109;51110;51111;51112;51113;51114;51115;51116;51117;51118;51119;51120;51121;51122;51123;51124	70627	51124	20181218_MT_EJ_150min_4ul_Try_Slice24	62476	70622	51119	20181218_MT_EJ_150min_4ul_Try_Slice21	61976	70621	51118	20181218_MT_EJ_150min_4ul_Try_Slice21	61975	1	1	1	3	3	3	3	SUMO2/3-K160_PML	0	0	6.4538e+08	0	0	0	2.93049e+08	0	8.89286e+08	0	0	0	6.1359e+08	3.98832e+08	0	6.14299e+08	1.75166e+08	1.32419e+08	0	3.16748e+08	3.20404e+08	0	1.79508e+09	3.22967e+08
S2/3-K160_PML	SUMO2_FDGQPINETDTPAQLEMEDEDTIDVFQQQTGG	ZC	32	FDGQPINETDTPAQLEMEDEDTIDVFQQQTGG-CFEAHQWFLKHEARPLAELR	FDGQPINETDTPAQLEMEDEDTIDVFQQQTGG	CFEAHQWFLKHEARPLAELR	S2/3	PML	CFEAHQWFLK(1)HEARPLAELR	160	1	91.1655	0.00105403	91.166	66.011	91.166	+	1	QLLCAKCFEAHQWFLKHEARPLAELRNQSVR	X;X;X;X;X;X;X;X;X;X;X;X;X;X;X;SUMO2_FDGQPINETDTPAQLEMEDEDTIDVFQQQTGG (K);X;X;X;X;X;X;X;X;X;X;X;X;X;X;X	XXXXXXPPPPPPPPPPPPPPPPPPPPXXXXX	CFEAHQWFLK(1)HEARPLAELR	CFEAHQWFLK(91.17)HEARPLAELR	10	6	0.10544		By matching	By MS/MS				By MS/MS		By MS/MS	By MS/MS	By matching	By matching	By MS/MS	By MS/MS	By MS/MS	By MS/MS		By MS/MS		By MS/MS		By MS/MS	By MS/MS	By MS/MS	3585500000	3585500000	0	0	0.12561	0	62999000	73716000	0	0	0	79696000	0	302910000	159280000	65648000	22483000	1021700000	370590000	192880000	265510000	0	51037000	0	158200000	0	84260000	406730000	175610000		0	0.8051	0.058291	0	0	NaN	0.09255	0	0.087111	0.13065	0.32053	0.27846	0.18334	0.21252	0.13631	0.07042	0	0.12324	0	0.1238	0	0.14995	0.1207	0.23804	0	0	0	62999000	0	0	73716000	0	0	0	0	0	0	0	0	0	0	0	79696000	0	0	0	0	0	302910000	0	0	159280000	0	0	65648000	0	0	22483000	0	0	1021700000	0	0	370590000	0	0	192880000	0	0	265510000	0	0	0	0	0	51037000	0	0	0	0	0	158200000	0	0	0	0	0	84260000	0	0	406730000	0	0	175610000	0	0																																																																									1.9802	245	407	407	6543;6544	6584;6588	70603;70604;70678;70679;70680;70681;70682;70683;70684;70685;70686;70687;70688;70689;70690;70691;70692;70693	51098;51174;51175;51176;51177;51178;51179;51180;51181;51182;51183;51184;51185;51186;51187	70690	51187	20181218_MT_EJ_150min_4ul_Try_Slice24	62432	70690	51187	20181218_MT_EJ_150min_4ul_Try_Slice24	62432	70687	51184	20181218_MT_EJ_150min_4ul_Try_Slice21	61919	2	1	4	4	2	3	4	SUMO2/3-K160_PML	0	7.67289e+07	9.80318e+07	0	0	0	8.17202e+07	0	1.93238e+08	1.08863e+08	5.08674e+07	1.80982e+07	6.37085e+08	2.47544e+08	1.72125e+08	2.32655e+08	0	1.07189e+08	0	2.18047e+08	0	1.27767e+08	6.69459e+08	2.83128e+08
S2/3-K160_PML	SUMO2_FRFDGQPINETDTPAQLEMoxEDEDTIDVFQQQTGG	ZB	34	FRFDGQPINETDTPAQLEMEDEDTIDVFQQQTGG-CFEAHQWFLKHEARPLAELR	FRFDGQPINETDTPAQLEMEDEDTIDVFQQQTGG	CFEAHQWFLKHEARPLAELR	S2/3	PML	CFEAHQWFLK(1)HEARPLAELR	160	1	71.6506	6.09297e-05	154.84	59.957	71.651	+	1	QLLCAKCFEAHQWFLKHEARPLAELRNQSVR	X;X;X;X;X;X;X;X;X;X;X;X;X;X;X;SUMO2_FRFDGQPINETDTPAQLEMoxEDEDTIDVFQQQTGG (K);X;X;X;X;X;X;X;X;X;X;X;X;X;X;X	XXXXXXPPPPPPPPPPPPPPPPPPPPXXXXX	CFEAHQWFLK(1)HEARPLAELR	CFEAHQWFLK(71.65)HEARPLAELR	10	6	-0.10034	By MS/MS		By MS/MS	By MS/MS	By MS/MS		By MS/MS	By MS/MS	By MS/MS	By MS/MS			By MS/MS	By MS/MS	By MS/MS	By MS/MS		By MS/MS	By MS/MS	By MS/MS	By MS/MS	By MS/MS	By MS/MS	By MS/MS	13150000000	13150000000	0	0	0.6928	42339000	0	156660000	46500000	109000000	0	160790000	107530000	671100000	342630000	0	0	1315700000	343750000	293470000	1053700000	0	95831000	0	195160000	480690000	0	478940000	0		0.80997	0	0.13257	10.036	NaN	NaN	0.21718	4.9857	0.21585	0.50991	0	0	0.38954	0.21096	0.33393	0.58748	0	0.35212	NaN	0.23174	1.0505	0	0.18222	0	42339000	0	0	0	0	0	156660000	0	0	46500000	0	0	109000000	0	0	0	0	0	160790000	0	0	107530000	0	0	671100000	0	0	342630000	0	0	0	0	0	0	0	0	1315700000	0	0	343750000	0	0	293470000	0	0	1053700000	0	0	0	0	0	95831000	0	0	0	0	0	195160000	0	0	480690000	0	0	0	0	0	478940000	0	0	0	0	0																																																																									1.44928	245	407	407	6543;6544	6582;6587	70590;70591;70592;70593;70594;70595;70596;70597;70598;70599;70600;70601;70646;70647;70648;70649;70650;70651;70652;70653;70654;70655;70656;70657;70658;70659;70660;70661;70662;70663;70664;70665;70666;70667;70668;70669;70670;70671;70672;70673;70674;70675;70676;70677	51082;51083;51084;51085;51086;51087;51088;51089;51090;51091;51092;51093;51094;51095;51096;51143;51144;51145;51146;51147;51148;51149;51150;51151;51152;51153;51154;51155;51156;51157;51158;51159;51160;51161;51162;51163;51164;51165;51166;51167;51168;51169;51170;51171;51172;51173	70673	51173	20181218_MT_EJ_150min_4ul_Try_Slice24	62329	70652	51150	20181218_MT_EJ_150min_4ul_Try_Slice05	61917	70652	51150	20181218_MT_EJ_150min_4ul_Try_Slice05	61917	3	3	2	4	2	2	4	SUMO2/3-K160_PML	5.21538e+07	0	2.08336e+08	5.64183e+07	1.29668e+08	0	1.64874e+08	1.24994e+08	4.2812e+08	2.34178e+08	0	0	8.2041e+08	2.29615e+08	2.61891e+08	9.2331e+08	0	2.01266e+08	0	2.6899e+08	7.19898e+08	0	7.88314e+08	0
S2/3-K160_PML	SUMO2_FDGQPINETDTPAQLEMoxEDEDTIDVFQQQTGG	ZD	32	FDGQPINETDTPAQLEMEDEDTIDVFQQQTGG-CFEAHQWFLKHEARPLAELR	FDGQPINETDTPAQLEMEDEDTIDVFQQQTGG	CFEAHQWFLKHEARPLAELR	S2/3	PML	CFEAHQWFLK(1)HEARPLAELR	160	1	59.9182	0.00156872	86.557	61.203	59.918	+	1	QLLCAKCFEAHQWFLKHEARPLAELRNQSVR	X;X;X;X;X;X;X;X;X;X;X;X;X;X;X;SUMO2_FDGQPINETDTPAQLEMoxEDEDTIDVFQQQTGG (K);SUMO2_FDGQPINETDTPAQLEMEDEDTIDVFQQQTGG (K);SUMO2_FRFDGQPINETDTPAQLEMoxEDEDTIDVFQQQTGG (K);SUMO2_FRFDGQPINETDTPAQLEMEDEDTIDVFQQQTGG (K);X;X;X;X;X;X;X;X;X;X;X;X;X;X;X	XXXXXXPPPPPPPPPPPPPPPPPPPPXXXXX	CFEAHQWFLK(1)HEARPLAELR	CFEAHQWFLK(59.92)HEARPLAELR	10	6	-0.31953	By MS/MS	By MS/MS	By MS/MS				By MS/MS			By MS/MS	By MS/MS	By MS/MS	By MS/MS	By MS/MS	By MS/MS	By MS/MS		By MS/MS		By MS/MS	By MS/MS	By MS/MS	By MS/MS	By MS/MS	2840400000	2840400000	0	0	0.10009	47666000	71382000	134330000	0	0	0	132260000	0	0	210140000	107430000	71556000	291770000	155390000	303930000	384860000	0	88993000	0	137530000	243640000	126930000	231890000	100710000		0.43871	1.0217	0.11171	0	0	NaN	0.17201	0	0	0.18747	0.67283	2.2598	0.046832	0.082772	0.25038	0.10704	0	0.23658	0	0.11273	0.18644	0.28586	0.066885	0.13223	47666000	0	0	71382000	0	0	134330000	0	0	0	0	0	0	0	0	0	0	0	132260000	0	0	0	0	0	0	0	0	210140000	0	0	107430000	0	0	71556000	0	0	291770000	0	0	155390000	0	0	303930000	0	0	384860000	0	0	0	0	0	88993000	0	0	0	0	0	137530000	0	0	243640000	0	0	126930000	0	0	231890000	0	0	100710000	0	0																																																																									1.83486	245	407	407	6544	6586	70629;70630;70631;70632;70633;70634;70635;70636;70637;70638;70639;70640;70641;70642;70643;70644;70645	51125;51126;51127;51128;51129;51130;51131;51132;51133;51134;51135;51136;51137;51138;51139;51140;51141;51142	70645	51142	20181218_MT_EJ_150min_4ul_Try_Slice24	62278	70642	51139	20181218_MT_EJ_150min_4ul_Try_Slice21	61806	70642	51139	20181218_MT_EJ_150min_4ul_Try_Slice21	61806	3	1	3	4	2	4	4	SUMO2/3-K160_PML	5.87157e+07	8.69388e+07	1.7864e+08	0	0	0	1.35619e+08	0	0	1.43625e+08	8.32423e+07	5.76005e+07	1.81934e+08	1.03796e+08	2.71226e+08	3.37236e+08	0	1.86905e+08	0	1.89558e+08	3.64883e+08	1.9247e+08	3.81681e+08	1.6237e+08
S1-K160_PML	SUMO1_VYQEQTGG	ZV	8	VYQEQTGG-AHQWFLKHE	VYQEQTGG	AHQWFLKHE	S1	PML	AHQWFLK(1)HE	160	1	53.7538	0.00374514	63.662	37.931	53.754	+	1	QLLCAKCFEAHQWFLKHEARPLAELRNQSVR	X;X;X;X;X;X;X;X;X;X;X;X;X;X;X;SUMO1_VYQEQTGG (K);X;X;X;X;X;X;X;X;X;X;X;X;X;X;X	XXXXXXXXXPPPPPPPPPXXXXXXXXXXXXX	AHQWFLK(1)HE	AHQWFLK(53.75)HE	7	4	-0.060208								By MS/MS		By MS/MS			By MS/MS	By MS/MS	By MS/MS	By MS/MS					By MS/MS	By MS/MS	By MS/MS	By MS/MS	478900000	478900000	0	0	0.37689	0	0	0	0	0	0	0	14621000	0	20450000	0	0	52892000	69265000	54175000	47129000	0	0	0	0	13592000	23657000	21167000	17144000	+	0	0	0	0	0	0	0	0.36838	0	0.21201	0	0	0.74791	1.8413	1.616	0.75228	0	0	0	0	0.57235	1.4545	0.75865	1.4131	0	0	0	0	0	0	0	0	0	0	0	0	0	0	0	0	0	0	0	0	0	14621000	0	0	0	0	0	20450000	0	0	0	0	0	0	0	0	52892000	0	0	69265000	0	0	54175000	0	0	47129000	0	0	0	0	0	0	0	0	0	0	0	0	0	0	13592000	0	0	23657000	0	0	21167000	0	0	17144000	0	0																																																																									2.30769	245	407	407	2540	2558	50794;50795;50796;50797;50798;50799;50800;50801;50802;50803;50804;50805;50806;50807;50808;50809;50810	36949;36950;36951;36952;36953;36954;36955;36956;36957;36958;36959;36960;36961;36962;36963;36964	50809	36964	20181218_MT_EJ_150min_4ul_TG_Slice24_1	19983	50807	36962	20181218_MT_EJ_150min_4ul_TG_Slice22_1	19923	50808	36963	20181218_MT_EJ_150min_4ul_TG_Slice23_1	20024	0	1	1	4	0	4	4	SUMO1-K160_PML	0	0	0	0	0	0	0	1.69956e+07	0	1.3977e+07	0	0	3.2981e+07	4.6267e+07	4.83455e+07	4.1297e+07	0	0	0	0	2.03558e+07	3.58722e+07	3.48399e+07	2.76405e+07
S2/3-K160_PML	SUMO2_DEDTIDVFQQQTGG	ZI	14	DEDTIDVFQQQTGG-AHQWFLKHE	DEDTIDVFQQQTGG	AHQWFLKHE	S2/3	PML	AHQWFLK(1)HE	160	1	45.8792	0.00178244	70.942	40.052	45.879	+	1	QLLCAKCFEAHQWFLKHEARPLAELRNQSVR	X;X;X;X;X;X;X;X;X;X;X;X;X;X;X;SUMO2_DEDTIDVFQQQTGG (K);X;X;X;X;X;X;X;X;X;X;X;X;X;X;X	XXXXXXXXXPPPPPPPPPXXXXXXXXXXXXX	AHQWFLK(1)HE	AHQWFLK(45.88)HE	7	4	0.20879										By MS/MS			By MS/MS	By MS/MS		By MS/MS									50139000	50139000	0	0	0.0010844	0	0	0	0	0	0	0	0	0	6025300	0	0	12492000	19151000	0	12471000	0	0	0	0	0	0	0	0		0	0	0	0	0	0	0	0	0	0.0030372	0	0	0.004135	0.0042096	0	0.0022751	0	0	0	0	0	0	0	0	0	0	0	0	0	0	0	0	0	0	0	0	0	0	0	0	0	0	0	0	0	0	0	0	0	0	0	6025300	0	0	0	0	0	0	0	0	12492000	0	0	19151000	0	0	0	0	0	12471000	0	0	0	0	0	0	0	0	0	0	0	0	0	0	0	0	0	0	0	0	0	0	0	0	0	0																																																																									1.69492	245	407	407	2428	2445	39699;39700;39701;39702	29176;29177;29178;29179	39702	29179	20181218_MT_EJ_150min_4ul_TG_Slice24_1	37507	39701	29178	20181218_MT_EJ_150min_4ul_TG_Slice22_2	34051	39701	29178	20181218_MT_EJ_150min_4ul_TG_Slice22_2	34051	0	0	1	3	0	0	3	SUMO2/3-K160_PML	0	0	0	0	0	0	0	0	0	4.11812e+06	0	0	7.78944e+06	1.27923e+07	0	1.09278e+07	0	0	0	0	0	0	0	0
S2/3-K160_PML	SUMO2_TDTPAQLEMEDEDTIDVFQQQTGG	ZE	24	TDTPAQLEMEDEDTIDVFQQQTGG-AHQWFLKHE	TDTPAQLEMEDEDTIDVFQQQTGG	AHQWFLKHE	S2/3	PML	AHQWFLK(1)HE	160	1	84.1687	0.00199263	84.169	38.01	84.169	+	1	QLLCAKCFEAHQWFLKHEARPLAELRNQSVR	X;X;X;X;X;X;X;X;X;X;X;X;X;X;X;SUMO2_TDTPAQLEMEDEDTIDVFQQQTGG (K);X;X;X;X;X;X;X;X;X;X;X;X;X;X;X	XXXXXXXXXPPPPPPPPPXXXXXXXXXXXXX	AHQWFLK(1)HE	AHQWFLK(84.17)HE	7	4	-0.43688							By matching	By matching	By matching	By matching			By MS/MS	By MS/MS	By matching	By matching						By matching			112010000	112010000	0	0	0.0024259	0	0	0	0	0	0	3227700	1467100	5130600	2935100	0	0	12877000	48746000	7725800	11255000	0	0	0	0	0	18647000	0	0		0	0	0	0	0	0	0.0018685	0.00089514	0.0019192	0.0014772	0	0	0.0042632	0.010785	0.0021793	0.0020527	0	0	0	0	0	0.0086445	0	0	0	0	0	0	0	0	0	0	0	0	0	0	0	0	0	0	0	0	3227700	0	0	1467100	0	0	5130600	0	0	2935100	0	0	0	0	0	0	0	0	12877000	0	0	48746000	0	0	7725800	0	0	11255000	0	0	0	0	0	0	0	0	0	0	0	0	0	0	0	0	0	18647000	0	0	0	0	0	0	0	0																																																																									1.65289	245	407	407	2428	2448	39707;39708;39709;39710;39711;39712;39713;39714;39715;39716	29184;29185	39708	29185	20181218_MT_EJ_150min_4ul_TG_Slice22_1	41011	39708	29185	20181218_MT_EJ_150min_4ul_TG_Slice22_1	41011	39708	29185	20181218_MT_EJ_150min_4ul_TG_Slice22_1	41011	0	2	2	4	0	1	4	SUMO2/3-K160_PML	0	0	0	0	0	0	3.30968e+06	1.70537e+06	3.27301e+06	2.00606e+06	0	0	8.02951e+06	3.25609e+07	6.89447e+06	9.86225e+06	0	0	0	0	0	2.82753e+07	0	0
S2/3-K160_PML	SUMO2_DTIDVFQQQTGG	ZK	12	DTIDVFQQQTGG-AHQWFLKHE	DTIDVFQQQTGG	AHQWFLKHE	S2/3	PML	AHQWFLK(1)HE	160	1	63.6242	3.98055e-09	126.76	68.395	63.624	+	1	QLLCAKCFEAHQWFLKHEARPLAELRNQSVR	X;X;X;X;X;X;X;X;X;X;X;X;X;X;X;SUMO2_DTIDVFQQQTGG (K);X;X;X;X;X;X;X;X;X;X;X;X;X;X;X	XXXXXXXXXPPPPPPPPPXXXXXXXXXXXXX	AHQWFLK(1)HE	AHQWFLK(63.62)HE	7	3	-0.81925	By MS/MS							By MS/MS	By MS/MS		By MS/MS		By MS/MS	By MS/MS	By MS/MS	By MS/MS	By MS/MS	By MS/MS		By MS/MS	By MS/MS	By MS/MS		By MS/MS	497220000	497220000	0	0	0.010859	5685600	0	0	0	0	0	0	0	24610000	0	22096000	0	98105000	33981000	10778000	24782000	7016500	16055000	0	25092000	41609000	37319000	0	34356000		0.010693	0	0	0	0	0	0	0	0.0092848	0	0.01773	0	0.033528	0.0075152	0.0030554	0.0045493	0.0057523	0.021447	0	0.021433	0.018278	0.017521	0	0.014015	5685600	0	0	0	0	0	0	0	0	0	0	0	0	0	0	0	0	0	0	0	0	0	0	0	24610000	0	0	0	0	0	22096000	0	0	0	0	0	98105000	0	0	33981000	0	0	10778000	0	0	24782000	0	0	7016500	0	0	16055000	0	0	0	0	0	25092000	0	0	41609000	0	0	37319000	0	0	0	0	0	34356000	0	0																																																																									2.04082	245	407	407	2428	2441	39384;39385;39386;39387;39388;39389;39390;39391;39392;39393;39394;39395;39396;39397;39398;39399;39400;39401;39402;39403;39404;39405;39406;39407;39408	28817;28818;28819;28820;28821;28822;28823;28824;28825;28826;28827;28828;28829;28830;28831;28832;28833;28834;28835;28836;28837;28838;28839;28840;28841;28842	39406	28842	20181218_MT_EJ_150min_4ul_TG_Slice24_2	32213	39401	28837	20181218_MT_EJ_150min_4ul_TG_Slice22_2	32583	39401	28837	20181218_MT_EJ_150min_4ul_TG_Slice22_2	32583	1	0	2	4	3	3	4	SUMO2/3-K160_PML	7.00361e+06	0	0	0	0	0	0	0	1.56997e+07	0	1.71211e+07	0	6.11738e+07	2.26983e+07	9.61823e+06	2.17154e+07	1.40964e+07	3.37191e+07	0	3.45844e+07	6.2315e+07	5.65885e+07	0	5.53906e+07
S2/3-K160_PML	SUMO2_MoxEDEDTIDVFQQQTGG	ZH	16	MEDEDTIDVFQQQTGG-AHQWFLKHE	MEDEDTIDVFQQQTGG	AHQWFLKHE	S2/3	PML	AHQWFLK(1)HE	160	1	46.5921	0	169.79	78.243	46.592	+	1	QLLCAKCFEAHQWFLKHEARPLAELRNQSVR	X;X;X;X;X;X;X;X;X;X;X;X;X;X;X;SUMO2_MoxEDEDTIDVFQQQTGG (K);X;X;X;X;X;X;X;X;X;X;X;X;X;X;X	XXXXXXXXXPPPPPPPPPXXXXXXXXXXXXX	AHQWFLK(1)HE	AHQWFLK(46.59)HE	7	4	-0.36755	By MS/MS	By MS/MS	By MS/MS	By MS/MS	By MS/MS	By MS/MS	By MS/MS	By MS/MS	By MS/MS	By MS/MS	By MS/MS	By MS/MS	By MS/MS	By MS/MS	By MS/MS	By MS/MS	By MS/MS	By MS/MS	By MS/MS	By MS/MS	By MS/MS	By MS/MS	By MS/MS	By MS/MS	8690700000	8690700000	0	0	0.23117	143550000	104430000	135180000	72774000	54865000	149780000	305050000	224630000	216400000	158630000	325270000	313640000	1137500000	651480000	716940000	769770000	132800000	246370000	165950000	296050000	484370000	491160000	365140000	615850000		0.36451	0.15209	0.18842	0.16665	0.073569	0.17958	0.21555	0.15952	0.088567	0.087614	0.34473	0.208	0.63132	0.16855	0.25844	0.16322	0.12139	0.4885	0.15703	0.33163	0.26261	0.29865	0.16691	0.32938	143550000	0	0	104430000	0	0	135180000	0	0	72774000	0	0	54865000	0	0	149780000	0	0	305050000	0	0	224630000	0	0	216400000	0	0	158630000	0	0	325270000	0	0	313640000	0	0	1137500000	0	0	651480000	0	0	716940000	0	0	769770000	0	0	132800000	0	0	246370000	0	0	165950000	0	0	296050000	0	0	484370000	0	0	491160000	0	0	365140000	0	0	615850000	0	0																																																																									0	245	407	407	2428	2442	39409;39410;39411;39412;39413;39414;39415;39416;39417;39418;39419;39420;39421;39422;39423;39424;39425;39426;39427;39428;39429;39430;39431;39432;39433;39434;39435;39436;39437;39438;39439;39440;39441;39442;39443;39444;39445;39446;39447;39448;39449;39450;39451;39452;39453;39454;39455;39456;39457;39458;39459;39460;39461;39462;39463;39464;39465;39466;39467;39468;39469;39470;39471;39472;39473;39474;39475;39476;39477;39478;39479;39480;39481;39482;39483;39484;39485;39486;39487;39488;39489;39490;39491;39492;39493;39494;39495;39496;39497;39498;39499;39500;39501;39502;39503;39504;39505;39506;39507;39508;39509;39510;39511	28843;28844;28845;28846;28847;28848;28849;28850;28851;28852;28853;28854;28855;28856;28857;28858;28859;28860;28861;28862;28863;28864;28865;28866;28867;28868;28869;28870;28871;28872;28873;28874;28875;28876;28877;28878;28879;28880;28881;28882;28883;28884;28885;28886;28887;28888;28889;28890;28891;28892;28893;28894;28895;28896;28897;28898;28899;28900;28901;28902;28903;28904;28905;28906;28907;28908;28909;28910;28911;28912;28913;28914;28915;28916;28917;28918;28919;28920;28921;28922;28923;28924;28925;28926;28927;28928;28929;28930;28931;28932;28933;28934;28935;28936;28937;28938;28939;28940;28941;28942;28943;28944;28945;28946;28947;28948;28949;28950;28951;28952;28953;28954;28955;28956;28957;28958	39495	28958	20181218_MT_EJ_150min_4ul_TG_Slice24_4	27676	39480	28938	20181218_MT_EJ_150min_4ul_TG_Slice22_2	33404	39487	28948	20181218_MT_EJ_150min_4ul_TG_Slice23_3	33085	4	4	4	4	4	4	4	SUMO2/3-K160_PML	1.76827e+08	1.27189e+08	1.7977e+08	8.82965e+07	6.52681e+07	2.11988e+08	3.12798e+08	2.61113e+08	1.3805e+08	1.08419e+08	2.52036e+08	2.52471e+08	7.09293e+08	4.3517e+08	6.39794e+08	6.74515e+08	2.66801e+08	5.17432e+08	2.96885e+08	4.08047e+08	7.25409e+08	7.44769e+08	6.01004e+08	9.92906e+08
S2/3-K160_PML	SUMO2_MEDEDTIDVFQQQTGG	ZG	16	MEDEDTIDVFQQQTGG-AHQWFLKHE	MEDEDTIDVFQQQTGG	AHQWFLKHE	S2/3	PML	AHQWFLK(1)HE	160	1	149.825	0	170	90.804	149.82	+	1	QLLCAKCFEAHQWFLKHEARPLAELRNQSVR	X;X;X;X;X;X;X;X;X;X;X;X;X;X;X;SUMO2_MEDEDTIDVFQQQTGG (K);X;X;X;X;X;X;X;X;X;X;X;X;X;X;X	XXXXXXXXXPPPPPPPPPXXXXXXXXXXXXX	AHQWFLK(1)HE	AHQWFLK(149.82)HE	7	4	0.35863	By MS/MS	By MS/MS	By MS/MS	By MS/MS	By MS/MS	By MS/MS	By MS/MS	By MS/MS	By MS/MS	By MS/MS	By MS/MS	By MS/MS	By MS/MS	By MS/MS	By MS/MS	By MS/MS	By MS/MS	By MS/MS	By MS/MS	By MS/MS	By MS/MS	By MS/MS	By MS/MS	By MS/MS	8781200000	8781200000	0	0	0.23414	146470000	228600000	130680000	98916000	117550000	228650000	192260000	371570000	382860000	402740000	362630000	352730000	919030000	775020000	549140000	1019300000	227720000	236940000	143970000	265120000	180200000	271880000	279770000	342070000		0.37468	0.4045	0.17974	0.24094	0.17209	0.30276	0.12498	0.29284	0.17281	0.25959	0.39685	0.23914	0.45362	0.21518	0.18726	0.23034	0.22793	0.44901	0.13324	0.28487	0.084225	0.14315	0.12122	0.1599	146470000	0	0	228600000	0	0	130680000	0	0	98916000	0	0	117550000	0	0	228650000	0	0	192260000	0	0	371570000	0	0	382860000	0	0	402740000	0	0	362630000	0	0	352730000	0	0	919030000	0	0	775020000	0	0	549140000	0	0	1019300000	0	0	227720000	0	0	236940000	0	0	143970000	0	0	265120000	0	0	180200000	0	0	271880000	0	0	279770000	0	0	342070000	0	0																																																																									0	245	407	407	2428	2443	39512;39513;39514;39515;39516;39517;39518;39519;39520;39521;39522;39523;39524;39525;39526;39527;39528;39529;39530;39531;39532;39533;39534;39535;39536;39537;39538;39539;39540;39541;39542;39543;39544;39545;39546;39547;39548;39549;39550;39551;39552;39553;39554;39555;39556;39557;39558;39559;39560;39561;39562;39563;39564;39565;39566;39567;39568;39569;39570;39571;39572;39573;39574;39575;39576;39577;39578;39579;39580;39581;39582;39583;39584;39585;39586;39587;39588;39589	28959;28960;28961;28962;28963;28964;28965;28966;28967;28968;28969;28970;28971;28972;28973;28974;28975;28976;28977;28978;28979;28980;28981;28982;28983;28984;28985;28986;28987;28988;28989;28990;28991;28992;28993;28994;28995;28996;28997;28998;28999;29000;29001;29002;29003;29004;29005;29006;29007;29008;29009;29010;29011;29012;29013;29014;29015;29016;29017;29018;29019;29020;29021;29022;29023;29024;29025;29026;29027;29028;29029;29030;29031;29032;29033;29034;29035;29036;29037;29038;29039;29040;29041;29042;29043;29044;29045;29046;29047;29048;29049;29050;29051;29052	39583	29052	20181218_MT_EJ_150min_4ul_TG_Slice24_3	34390	39533	28987	20181218_MT_EJ_150min_4ul_TG_Slice08_3	34985	39533	28987	20181218_MT_EJ_150min_4ul_TG_Slice08_3	34985	4	4	4	4	4	4	4	SUMO2/3-K160_PML	1.80424e+08	2.78421e+08	1.73786e+08	1.20015e+08	1.39839e+08	3.23615e+08	1.97143e+08	4.31918e+08	2.44241e+08	2.75261e+08	2.80984e+08	2.83938e+08	5.73065e+08	5.17691e+08	4.9005e+08	8.93167e+08	4.57499e+08	4.97627e+08	2.57563e+08	3.65416e+08	2.69874e+08	4.12264e+08	4.60489e+08	5.51503e+08
S2/3-K160_PML	SUMO2_TDTPAQLEMoxEDEDTIDVFQQQTGG	ZF	24	TDTPAQLEMEDEDTIDVFQQQTGG-AHQWFLKHE	TDTPAQLEMEDEDTIDVFQQQTGG	AHQWFLKHE	S2/3	PML	AHQWFLK(1)HE	160	1	89.3005	0	171.93	78.583	89.301	+	1	QLLCAKCFEAHQWFLKHEARPLAELRNQSVR	X;X;X;X;X;X;X;X;X;X;X;X;X;X;X;SUMO2_TDTPAQLEMoxEDEDTIDVFQQQTGG (K);X;X;X;X;X;X;X;X;X;X;X;X;X;X;X	XXXXXXXXXPPPPPPPPPXXXXXXXXXXXXX	AHQWFLK(1)HE	AHQWFLK(89.3)HE	7	4	0.52132	By MS/MS	By MS/MS	By MS/MS	By MS/MS	By MS/MS	By MS/MS	By MS/MS	By MS/MS	By MS/MS	By MS/MS	By MS/MS	By MS/MS	By MS/MS	By MS/MS	By MS/MS	By MS/MS	By MS/MS	By MS/MS	By MS/MS	By MS/MS	By MS/MS	By MS/MS	By MS/MS	By MS/MS	26835000000	26835000000	0	0	1.3796	206130000	404460000	517450000	241190000	588090000	551380000	1128200000	989250000	1683700000	1217500000	430620000	1004800000	110550000	2562100000	1859500000	3061000000	815460000	215060000	843290000	566200000	1489200000	1206500000	1778900000	1371200000		0.62229	1.039	1.5206	0.89909	2.767	1.2749	1.8726	1.5191	1.9207	1.6833	0.54165	1.3047	0.044713	1.4056	1.269	1.5388	2.1031	0.40819	2.3507	0.91433	1.9619	1.3582	2.5135	1.2932	206130000	0	0	404460000	0	0	517450000	0	0	241190000	0	0	588090000	0	0	551380000	0	0	1128200000	0	0	989250000	0	0	1683700000	0	0	1217500000	0	0	430620000	0	0	1004800000	0	0	110550000	0	0	2562100000	0	0	1859500000	0	0	3061000000	0	0	815460000	0	0	215060000	0	0	843290000	0	0	566200000	0	0	1489200000	0	0	1206500000	0	0	1778900000	0	0	1371200000	0	0																																																																									0	245	407	407	2428	2444	39590;39591;39592;39593;39594;39595;39596;39597;39598;39599;39600;39601;39602;39603;39604;39605;39606;39607;39608;39609;39610;39611;39612;39613;39614;39615;39616;39617;39618;39619;39620;39621;39622;39623;39624;39625;39626;39627;39628;39629;39630;39631;39632;39633;39634;39635;39636;39637;39638;39639;39640;39641;39642;39643;39644;39645;39646;39647;39648;39649;39650;39651;39652;39653;39654;39655;39656;39657;39658;39659;39660;39661;39662;39663;39664;39665;39666;39667;39668;39669;39670;39671;39672;39673;39674;39675;39676;39677;39678;39679;39680;39681;39682;39683;39684;39685;39686;39687;39688;39689;39690;39691;39692;39693;39694;39695;39696;39697;39698	29053;29054;29055;29056;29057;29058;29059;29060;29061;29062;29063;29064;29065;29066;29067;29068;29069;29070;29071;29072;29073;29074;29075;29076;29077;29078;29079;29080;29081;29082;29083;29084;29085;29086;29087;29088;29089;29090;29091;29092;29093;29094;29095;29096;29097;29098;29099;29100;29101;29102;29103;29104;29105;29106;29107;29108;29109;29110;29111;29112;29113;29114;29115;29116;29117;29118;29119;29120;29121;29122;29123;29124;29125;29126;29127;29128;29129;29130;29131;29132;29133;29134;29135;29136;29137;29138;29139;29140;29141;29142;29143;29144;29145;29146;29147;29148;29149;29150;29151;29152;29153;29154;29155;29156;29157;29158;29159;29160;29161;29162;29163;29164;29165;29166;29167;29168;29169;29170;29171;29172;29173;29174;29175	39693	29175	20181218_MT_EJ_150min_4ul_TG_Slice24_4	30379	39677	29156	20181218_MT_EJ_150min_4ul_TG_Slice22_3	35898	39677	29156	20181218_MT_EJ_150min_4ul_TG_Slice22_3	35898	4	4	4	4	4	4	4	SUMO2/3-K160_PML	2.53914e+08	4.92607e+08	6.88135e+08	2.92635e+08	6.99599e+08	7.80384e+08	1.15686e+09	1.14992e+09	1.0741e+09	8.32126e+08	3.33667e+08	8.08835e+08	6.89339e+07	1.71141e+09	1.65941e+09	2.68222e+09	1.63829e+09	4.51674e+08	1.50865e+09	7.80395e+08	2.23028e+09	1.82947e+09	2.92799e+09	2.21072e+09
S2/3-K226_PML	SUMO2_MoxEDEDTIDVFQQQTGG	ZH	16	MEDEDTIDVFQQQTGG-LKCDISAE	MEDEDTIDVFQQQTGG	LKCDISAE	S2/3	PML	LK(1)CDISAE	226	1	49.5005	1.13561	49.5	9.5835	49.5	+	1	LCCSCAFLDSSHSELKCDISAEIQQR_____;LCCSCALLDSSHSELKCDISAEIQQRQEELD;LCCSCTLLDSSHSELKCDISAEIQQR_____	X;X;X;X;X;X;X;X;X;X;X;X;X;X;X;SUMO2_MoxEDEDTIDVFQQQTGG (K);X;X;X;X;X;X;X;X;X;X;X;X;X;X;X	XXXXXXXXXXXXXXPPPPPPPPXXXXXXXXX	LK(1)CDISAE	LK(49.5)CDISAE	2	3	-0.058534			By matching	By matching						By matching		By MS/MS						By matching	By matching	By matching	By matching		By matching	By matching	38208000	38208000	0	0	0.00038272	0	0	6112600	3511700	0	0	0	0	0	3847300	0	5296600	0	0	0	0	0	2041100	3171800	2185500	3749600	0	3556700	4734900		0	0	0.0017026	0.0011247	0	0	0	0	0	0.00052417	0	0.00086491	0	0	0	0	0	0.00088935	0.0015121	0.0012613	0.0012309	0	0.0011364	0.0017017	0	0	0	0	0	0	6112600	0	0	3511700	0	0	0	0	0	0	0	0	0	0	0	0	0	0	0	0	0	3847300	0	0	0	0	0	5296600	0	0	0	0	0	0	0	0	0	0	0	0	0	0	0	0	0	2041100	0	0	3171800	0	0	2185500	0	0	3749600	0	0	0	0	0	3556700	0	0	4734900	0	0																																																																									38.4462	0;245;246	21;473;21	473	45985	46181	737713;737714;737715;737716;737717;737718;737719;737720;737721;737722	551055	737713	551055	20181218_MT_EJ_150min_4ul_TG_Slice20_2	32594	737713	551055	20181218_MT_EJ_150min_4ul_TG_Slice20_2	32594	737713	551055	20181218_MT_EJ_150min_4ul_TG_Slice20_2	32594	2	0	2	0	3	3	3	SUMO2/3-K226_PML	0	0	8.12889e+06	4.26074e+06	0	0	0	0	0	2.62952e+06	0	4.26361e+06	0	0	0	0	0	4.28676e+06	5.67437e+06	3.01228e+06	5.61553e+06	0	5.85417e+06	7.63386e+06
S2/3-K226_PML	SUMO2_TDTPAQLEMoxEDEDTIDVFQQQTGG	ZF	24	TDTPAQLEMEDEDTIDVFQQQTGG-LKCDISAE	TDTPAQLEMEDEDTIDVFQQQTGG	LKCDISAE	S2/3	PML	LK(1)CDISAE	226	1	77.0782	3.27667e-116	150.21	31.811	77.078	+	1	LCCSCAFLDSSHSELKCDISAEIQQR_____;LCCSCALLDSSHSELKCDISAEIQQRQEELD;LCCSCTLLDSSHSELKCDISAEIQQR_____	X;X;X;X;X;X;X;X;X;X;X;X;X;X;X;SUMO2_TDTPAQLEMoxEDEDTIDVFQQQTGG (K);X;X;X;X;X;X;X;X;X;X;X;X;X;X;X	XXXXXXXXXXXXXXPPPPPPPPXXXXXXXXX	LK(1)CDISAE	LK(77.08)CDISAE	2	3	0.95806	By MS/MS	By MS/MS	By MS/MS	By MS/MS	By MS/MS	By MS/MS	By MS/MS	By MS/MS		By matching	By MS/MS	By MS/MS	By MS/MS		By MS/MS	By MS/MS		By matching	By matching	By matching	By MS/MS		By MS/MS	By matching	866520000	866520000	0	0	0.0087523	50315000	45729000	62813000	40088000	88694000	77516000	120310000	74158000	0	13328000	23689000	48225000	29901000	0	44301000	26220000	0	7707200	12358000	8579500	30065000	0	21019000	41503000		0.021298	0.015447	0.017776	0.012991	0.026726	0.020739	0.023649	0.024945	0	0.0018181	0.0043661	0.0079306	0.0034342	0	0.0066981	0.0046047	0	0.0033665	0.0059173	0.0049696	0.0099557	0	0.0067534	0.015115	50315000	0	0	45729000	0	0	62813000	0	0	40088000	0	0	88694000	0	0	77516000	0	0	120310000	0	0	74158000	0	0	0	0	0	13328000	0	0	23689000	0	0	48225000	0	0	29901000	0	0	0	0	0	44301000	0	0	26220000	0	0	0	0	0	7707200	0	0	12358000	0	0	8579500	0	0	30065000	0	0	0	0	0	21019000	0	0	41503000	0	0																																																																									0	0;245;246	21;473;21	473	45985	46179	737679;737680;737681;737682;737683;737684;737685;737686;737687;737688;737689;737690;737691;737692;737693;737694;737695;737696;737697;737698;737699;737700;737701;737702;737703;737704;737705;737706;737707;737708;737709	551030;551031;551032;551033;551034;551035;551036;551037;551038;551039;551040;551041;551042;551043;551044;551045;551046;551047;551048;551049;551050;551051	737700	551051	20181218_MT_EJ_150min_4ul_TG_Slice24_2	36770	737692	551043	20181218_MT_EJ_150min_4ul_TG_Slice16_2	38179	737692	551043	20181218_MT_EJ_150min_4ul_TG_Slice16_2	38179	4	4	3	3	3	3	4	SUMO2/3-K226_PML	6.19788e+07	5.56951e+07	8.35324e+07	4.86387e+07	1.05511e+08	1.09711e+08	1.23366e+08	8.62022e+07	0	9.1093e+06	1.83555e+07	3.88198e+07	1.86449e+07	0	3.9534e+07	2.29754e+07	0	1.61868e+07	2.21085e+07	1.18251e+07	4.50264e+07	0	3.45963e+07	6.69133e+07
S1-K380_PML	SUMO1_ELGMoxEEEDVIEVYQEQTGG	ZR	19	ELGMEEEDVIEVYQEQTGG-TDGFDEFKVR	ELGMEEEDVIEVYQEQTGG	TDGFDEFKVR	S1	PML	TDGFDEFK(1)VR	380	1	89.389	0.000178848	89.389	82.436	89.389	+	1	QSLQAAVRTDGFDEFKVRLQDLSSCITQGKD	X;X;X;X;X;X;X;X;X;X;X;X;X;X;X;SUMO1_ELGMoxEEEDVIEVYQEQTGG (K);X;X;X;X;X;X;X;X;X;X;X;X;X;X;X	XXXXXXXXPPPPPPPPPPXXXXXXXXXXXXX	TDGFDEFK(1)VR	TDGFDEFK(89.39)VR	8	3	0.052515														By matching	By matching							By matching	By MS/MS	By matching	181610000	181610000	0	0	0.0012802	0	0	0	0	0	0	0	0	0	0	0	0	0	27094000	20304000	0	0	0	0	0	0	54104000	35088000	45023000		0	0	0	0	0	0	0	0	0	0	0	0	0	0.0030676	0.0025625	0	0	0	0	0	0	0.013202	0.0088179	0.013267	0	0	0	0	0	0	0	0	0	0	0	0	0	0	0	0	0	0	0	0	0	0	0	0	0	0	0	0	0	0	0	0	0	0	0	0	0	0	0	27094000	0	0	20304000	0	0	0	0	0	0	0	0	0	0	0	0	0	0	0	0	0	0	0	0	54104000	0	0	35088000	0	0	45023000	0	0																																																																									1.40845	245	627	627	83917	84290	1556240;1556241;1556242;1556243;1556244	1144111	1556240	1144111	20181218_MT_EJ_150min_4ul_Try_Slice07	62400	1556240	1144111	20181218_MT_EJ_150min_4ul_Try_Slice07	62400	1556240	1144111	20181218_MT_EJ_150min_4ul_Try_Slice07	62400	0	0	0	2	0	3	3	SUMO1-K380_PML	0	0	0	0	0	0	0	0	0	0	0	0	0	1.8098e+07	1.81192e+07	0	0	0	0	0	0	8.20404e+07	5.77533e+07	7.25885e+07
S2/3-K380_PML	SUMO2_FRFDGQPINETDTPAQLEMoxEDEDTIDVFQQQTGG	ZB	34	FRFDGQPINETDTPAQLEMEDEDTIDVFQQQTGG-TDGFDEFKVR	FRFDGQPINETDTPAQLEMEDEDTIDVFQQQTGG	TDGFDEFKVR	S2/3	PML	TDGFDEFK(1)VR	380	1	137.587	0.00125346	144.47	19.189	137.59	+	1	QSLQAAVRTDGFDEFKVRLQDLSSCITQGKD	X;X;X;X;X;X;X;X;X;X;X;X;X;X;X;SUMO2_FRFDGQPINETDTPAQLEMoxEDEDTIDVFQQQTGG (K);X;X;X;X;X;X;X;X;X;X;X;X;X;SUMO2_FRFDGQPINETDTPAQLEMoxEDEDTIDVFQQQTGG (K);SUMO2_FRFDGQPINETDTPAQLEMEDEDTIDVFQQQTGG (K);X	XXXXXXXXPPPPPPPPPPXXXXXXXXXXXXX	TDGFDEFK(1)VR	TDGFDEFK(137.59)VR	8	4	0.89118	By MS/MS	By MS/MS	By MS/MS			By MS/MS	By MS/MS		By MS/MS		By MS/MS	By MS/MS	By MS/MS	By MS/MS	By MS/MS	By MS/MS	By MS/MS		By MS/MS		By MS/MS	By MS/MS	By MS/MS	By MS/MS	7006600000	7006600000	0	0	0.047283	52707000	114110000	75305000	0	0	149850000	189520000	0	115590000	0	161900000	152020000	793370000	460050000	515900000	543560000	68154000	0	184030000	0	1011000000	722570000	713890000	647030000		0.011786	0.021571	0.012841	0	0	0.025699	0.030481	0	0.010597	0	0.017413	0.018198	0.072658	0.049457	0.061856	0.081372	0.019392	0	0.056672	0	0.19762	0.1464	0.1498	0.16218	52707000	0	0	114110000	0	0	75305000	0	0	0	0	0	0	0	0	149850000	0	0	189520000	0	0	0	0	0	115590000	0	0	0	0	0	161900000	0	0	152020000	0	0	793370000	0	0	460050000	0	0	515900000	0	0	543560000	0	0	68154000	0	0	0	0	0	184030000	0	0	0	0	0	1011000000	0	0	722570000	0	0	713890000	0	0	647030000	0	0																																																																									1.90476	245	627	627	70710	71020	784758;784759;784760;784761;784762;784763;784764;784765;784766;784767;784768;784769;784770;784771;784772;784773;784774;784775;784776;784777	561667;561668;561669;561670;561671;561672;561673;561674;561675;561676;561677;561678;561679;561680;561681;561682;561683;561684	784775	561684	20181218_MT_EJ_150min_4ul_Try_Slice24	62804	784760	561669	20181218_MT_EJ_150min_4ul_Try_Slice05	62340	784762	561671	20181218_MT_EJ_150min_4ul_Try_Slice07	62482	3	2	3	4	2	4	4	SUMO2/3-K380_PML	6.49253e+07	1.38979e+08	1.00145e+08	0	0	2.12087e+08	1.94334e+08	0	7.37393e+07	0	1.25448e+08	1.22372e+08	4.94709e+08	3.073e+08	4.60387e+08	4.76297e+08	1.36924e+08	0	3.29231e+08	0	1.51411e+09	1.09567e+09	1.17503e+09	1.04318e+09
S2/3-K380_PML	SUMO2_FRFDGQPINETDTPAQLEMEDEDTIDVFQQQTGG	ZA	34	FRFDGQPINETDTPAQLEMEDEDTIDVFQQQTGG-TDGFDEFKVR	FRFDGQPINETDTPAQLEMEDEDTIDVFQQQTGG	TDGFDEFKVR	S2/3	PML	TDGFDEFK(1)VR	380	1	172.923	4.81576e-14	172.92	20.069	172.92	+	1	QSLQAAVRTDGFDEFKVRLQDLSSCITQGKD	X;X;X;X;X;X;X;X;X;X;X;X;X;X;X;SUMO2_FRFDGQPINETDTPAQLEMEDEDTIDVFQQQTGG (K);X;X;X;X;X;X;X;X;X;X;X;X;X;SUMO2_FRFDGQPINETDTPAQLEMoxEDEDTIDVFQQQTGG (K);SUMO2_FRFDGQPINETDTPAQLEMEDEDTIDVFQQQTGG (K);X	XXXXXXXXPPPPPPPPPPXXXXXXXXXXXXX	TDGFDEFK(1)VR	TDGFDEFK(172.92)VR	8	4	0.097729		By MS/MS				By MS/MS	By MS/MS	By MS/MS	By MS/MS	By MS/MS	By MS/MS	By MS/MS	By MS/MS	By MS/MS	By MS/MS	By MS/MS	By MS/MS	By MS/MS	By MS/MS		By MS/MS	By MS/MS	By MS/MS	By MS/MS	7354400000	7354400000	0	0	0.049746	0	109480000	0	0	0	119680000	131380000	144580000	208570000	151430000	147320000	158170000	774620000	530550000	512140000	334450000	132920000	145870000	152090000	0	959360000	767030000	645900000	586210000		0	0.020678	0	0	0	0.02042	0.020936	0.029267	0.019286	0.015856	0.015821	0.01861	0.072163	0.05747	0.061378	0.048627	0.038531	0.054159	0.043915	0	0.19147	0.16002	0.13858	0.14473	0	0	0	109480000	0	0	0	0	0	0	0	0	0	0	0	119680000	0	0	131380000	0	0	144580000	0	0	208570000	0	0	151430000	0	0	147320000	0	0	158170000	0	0	774620000	0	0	530550000	0	0	512140000	0	0	334450000	0	0	132920000	0	0	145870000	0	0	152090000	0	0	0	0	0	959360000	0	0	767030000	0	0	645900000	0	0	586210000	0	0																																																																									0	245	627	627	70710	71021	784778;784779;784780;784781;784782;784783;784784;784785;784786;784787;784788;784789;784790;784791;784792;784793;784794;784795;784796;784797;784798;784799;784800;784801;784802;784803	561685;561686;561687;561688;561689;561690;561691;561692;561693;561694;561695;561696;561697;561698;561699;561700;561701;561702;561703;561704;561705;561706;561707	784800	561707	20181218_MT_EJ_150min_4ul_Try_Slice24	62963	784800	561707	20181218_MT_EJ_150min_4ul_Try_Slice24	62963	784800	561707	20181218_MT_EJ_150min_4ul_Try_Slice24	62963	1	3	4	4	3	4	4	SUMO2/3-K380_PML	0	1.3334e+08	0	0	0	1.69386e+08	1.34717e+08	1.68062e+08	1.33055e+08	1.03498e+08	1.14151e+08	1.27322e+08	4.83018e+08	3.54392e+08	4.57031e+08	2.93064e+08	2.67042e+08	3.06359e+08	2.7209e+08	0	1.43677e+09	1.16308e+09	1.06312e+09	9.45119e+08
S2/3-K394_PML	SUMO2_TDTPAQLEMoxEDEDTIDVFQQQTGG	ZF	24	TDTPAQLEMEDEDTIDVFQQQTGG-LQDLSSCITQGKDAAVSK	TDTPAQLEMEDEDTIDVFQQQTGG	LQDLSSCITQGKDAAVSK	S2/3	PML	LQDLSSCITQGK(1)DAAVSK	394	1	44.4995	1.06832e-13	69.72	35.418	44.5	+	1	FKVRLQDLSSCITQGKDAAVSKKASPEAAST	X;X;X;X;X;X;X;X;X;X;X;X;X;X;X;SUMO2_TDTPAQLEMoxEDEDTIDVFQQQTGG (K);X;X;X;X;Phospho (ST);SUMO2_MEDEDTIDVFQQQTGG (K);X;X;Phospho (ST);X;X;X;X;X;X	XXXXPPPPPPPPPPPPPPPPPPXXXXXXXXX	LQDLSSCITQGK(1)DAAVSK	LQDLSSCITQGK(44.5)DAAVSK(-44.5)	12	4	0.26361													By MS/MS			By MS/MS	By MS/MS		By matching		By MS/MS		By MS/MS	By MS/MS	271960000	271960000	0	0	0.0098678	0	0	0	0	0	0	0	0	0	0	0	0	14160000	0	0	79619000	9596700	0	23771000	0	53870000	0	32101000	58846000		0	0	0	0	0	0	0	0	0	0	0	0	0.0059068	0	0	0.029987	0.022792	0	0.05073	0	0.11103	0	0.054584	0.16122	0	0	0	0	0	0	0	0	0	0	0	0	0	0	0	0	0	0	0	0	0	0	0	0	0	0	0	0	0	0	0	0	0	0	0	0	14160000	0	0	0	0	0	0	0	0	79619000	0	0	9596700	0	0	0	0	0	23771000	0	0	0	0	0	53870000	0	0	0	0	0	32101000	0	0	58846000	0	0																																																																									0	245	641	641	48518	48726	782150;782151;782152;782153;782154;782155;782156;782157;782158;782159	583777;583778;583779;583780;583781;583782;583783;583784;583785;583786	782158	583786	20181218_MT_EJ_150min_4ul_TG_Slice24_2	36506	782151	583779	20181218_MT_EJ_150min_4ul_TG_Slice05_1	40211	782151	583779	20181218_MT_EJ_150min_4ul_TG_Slice05_1	40211	0	0	0	2	2	3	3	SUMO2/3-K394_PML	0	0	0	0	0	0	0	0	0	0	0	0	8.82953e+06	0	0	6.97666e+07	1.92802e+07	0	4.25264e+07	0	8.06775e+07	0	5.28368e+07	9.48746e+07
S1-K400_PML	SUMO1_VYQEQTGG	ZV	8	VYQEQTGG-DAAVSKK	VYQEQTGG	DAAVSKK	S1	PML	DAAVSK(1)K	400	1	60.5185	0.0633855	62.558	54.583	60.518	+	1	DLSSCITQGKDAAVSKKASPEAASTPRDPID	X;X;X;X;X;X;X;X;X;X;X;X;X;X;Phospho (ST);SUMO1_VYQEQTGG (K);X;X;Phospho (ST);X;X;X;X;X;X;X;X;X;X;X;X	XXXXXXXXXXPPPPPPPXXXXXXXXXXXXXX	DAAVSK(1)K	DAAVSK(60.52)K(-60.52)	6	3	-1.3726													By MS/MS	By MS/MS	By MS/MS	By MS/MS					By MS/MS	By MS/MS	By MS/MS	By MS/MS	140310000	140310000	0	0	0.16719	0	0	0	0	0	0	0	0	0	0	0	0	26447000	17651000	12616000	11085000	0	0	0	0	22708000	16267000	16350000	17182000	+	0	0	0	0	0	0	0	0	0	0	0	0	0.46184	0.40937	0.39519	0.31459	0	0	0	0	0.83802	0.40072	0.35405	0.29577	0	0	0	0	0	0	0	0	0	0	0	0	0	0	0	0	0	0	0	0	0	0	0	0	0	0	0	0	0	0	0	0	0	0	0	0	26447000	0	0	17651000	0	0	12616000	0	0	11085000	0	0	0	0	0	0	0	0	0	0	0	0	0	0	22708000	0	0	16267000	0	0	16350000	0	0	17182000	0	0																																																																									34.9462	245	647	647	9059	9113	166895;166896;166897;166898;166899;166900;166901;166902;166903	123737;123738;123739;123740;123741;123742;123743;123744	166902	123744	20181218_MT_EJ_150min_4ul_TG_Slice24_1	6422	166897	123739	20181218_MT_EJ_150min_4ul_TG_Slice07_1	6495	166900	123742	20181218_MT_EJ_150min_4ul_TG_Slice22_1	6373	0	0	0	4	0	4	4	SUMO1-K400_PML	0	0	0	0	0	0	0	0	0	0	0	0	1.64911e+07	1.17904e+07	1.12585e+07	9.71329e+06	0	0	0	0	3.40083e+07	2.46664e+07	2.69114e+07	2.77017e+07
S2/3-K400_PML	SUMO2_FRFDGQPINETDTPAQLEMEDEDTIDVFQQQTGG	ZA	34	FRFDGQPINETDTPAQLEMEDEDTIDVFQQQTGG-DAAVSKK	FRFDGQPINETDTPAQLEMEDEDTIDVFQQQTGG	DAAVSKK	S2/3	PML	DAAVSK(1)K	400	1	143.611	0.0123501	156.12	156.12	143.61	+	1	DLSSCITQGKDAAVSKKASPEAASTPRDPID	X;X;X;X;X;X;X;X;X;X;X;X;X;X;Phospho (ST);SUMO2_FRFDGQPINETDTPAQLEMEDEDTIDVFQQQTGG (K);SUMO2_FRFDGQPINETDTPAQLEMoxEDEDTIDVFQQQTGG (K);SUMO2_FRFDGQPINETDTPAQLEMEDEDTIDVFQQQTGG (K);X;Phospho (ST);X;X;X;X;X;X;X;X;X;X;X;X	XXXXXXXXXXPPPPPPPXXXXXXXXXXXXXX	DAAVSK(1)K	DAAVSK(143.61)K(-143.61)	6	4	-0.82794	By matching					By matching			By MS/MS	By MS/MS		By MS/MS	By MS/MS	By MS/MS	By MS/MS	By MS/MS		By MS/MS					By MS/MS	By MS/MS	1074100000	1074100000	0	0	0.04267	25291000	0	0	0	0	66023000	0	0	82063000	71921000	0	47094000	212850000	175440000	147410000	109640000	0	21428000	0	0	0	0	65334000	49629000		0.036148	0	0	0	0	0.063867	0	0	0.033469	0.045313	0	0.033034	0.19698	0.11607	0.10291	0.070351	0	0.065254	0	0	0	0	0.062759	0.06744	25291000	0	0	0	0	0	0	0	0	0	0	0	0	0	0	66023000	0	0	0	0	0	0	0	0	82063000	0	0	71921000	0	0	0	0	0	47094000	0	0	212850000	0	0	175440000	0	0	147410000	0	0	109640000	0	0	0	0	0	21428000	0	0	0	0	0	0	0	0	0	0	0	0	0	0	65334000	0	0	49629000	0	0																																																																									4.21053	245	647	647	7767;43530;43531	7820;43730;43732	82648;82649;82650;82651;82652;82653;82654;82655;82656;82657;82658;82659	59960;59961;59962;59963;59964;59965;59966;59967;59968;59969;59970	82657	59970	20181218_MT_EJ_150min_4ul_Try_Slice24	62079	82649	59961	20181218_MT_EJ_150min_4ul_Try_Slice07	61762	82649	59961	20181218_MT_EJ_150min_4ul_Try_Slice07	61762	1	1	3	4	1	2	4	SUMO2/3-K400_PML	3.11538e+07	0	0	0	0	9.34442e+07	0	0	5.23511e+07	4.91559e+07	0	3.79093e+07	1.32723e+08	1.17189e+08	1.31548e+08	9.60726e+07	0	4.50036e+07	0	0	0	0	1.07537e+08	8.00145e+07
S2/3-K400_PML	SUMO2_MEDEDTIDVFQQQTGG	ZG	16	MEDEDTIDVFQQQTGG-DAAVSKK	MEDEDTIDVFQQQTGG	DAAVSKK	S2/3	PML	DAAVSK(1)K	400	1	65.1572	0.00252444	65.157	37.243	65.157	+	1	DLSSCITQGKDAAVSKKASPEAASTPRDPID	X;X;X;X;X;X;X;X;X;X;X;X;X;X;X;SUMO2_MEDEDTIDVFQQQTGG (K);X;X;Phospho (ST);X;X;X;X;X;X;X;X;X;X;X;X	XXXXXXXXXXPPPPPPPPPPPXXXXXXXXXX	DAAVSK(1)K	DAAVSK(65.16)K(-65.16)	6	3	-0.95845	By matching	By matching	By matching	By matching	By matching	By matching	By matching	By matching		By matching		By matching	By MS/MS	By MS/MS	By matching	By matching					By MS/MS				485940000	485940000	0	0	0.017297	14178000	15076000	10428000	8177100	35558000	18977000	24307000	14519000	0	54983000	0	31554000	0	92390000	59439000	61439000	0	0	0	0	28172000	0	0	0		0.022366	0.017444	0.012931	0.0083827	0.041866	0.024033	0.02089	0.015576	0	0.028714	0	0.013067	0	0.038444	0.046123	0.022357	0	0	0	0	0.052484	0	0	0	14178000	0	0	15076000	0	0	10428000	0	0	8177100	0	0	35558000	0	0	18977000	0	0	24307000	0	0	14519000	0	0	0	0	0	54983000	0	0	0	0	0	31554000	0	0	0	0	0	92390000	0	0	59439000	0	0	61439000	0	0	0	0	0	0	0	0	0	0	0	0	0	0	28172000	0	0	0	0	0	0	0	0	0	0	0																																																																									2.43902	245	647	647	8535;8536;48518	8591;8593;48727	132131;132132;132133;132134;132135;132136;132137;132138;132139;132140;132141;132142;132143;132144;132149;132150	99046;99048;99049	132131	99046	20181218_MT_EJ_150min_4ul_TG_Slice05_1	29064	132131	99046	20181218_MT_EJ_150min_4ul_TG_Slice05_1	29064	132149	99048	20181218_MT_EJ_150min_4ul_TG_Slice21_1	34813	4	4	2	3	0	1	4	SUMO2/3-K400_PML	1.74647e+07	1.83616e+07	1.38678e+07	9.92126e+06	4.23002e+07	2.68587e+07	2.49244e+07	1.68771e+07	0	3.75793e+07	0	2.54001e+07	0	6.17139e+07	5.30431e+07	5.38362e+07	0	0	0	0	4.21913e+07	0	0	0
S2/3-K401_PML	SUMO2_FRFDGQPINETDTPAQLEMEDEDTIDVFQQQTGG	ZA	34	FRFDGQPINETDTPAQLEMEDEDTIDVFQQQTGG-KASPEAASTPR	FRFDGQPINETDTPAQLEMEDEDTIDVFQQQTGG	KASPEAASTPR	S2/3	PML	K(1)ASPEAASTPR	401	1	122.931	0.0210176	133.66	38.259	122.93	+	1	LSSCITQGKDAAVSKKASPEAASTPRDPIDV	X;X;X;X;X;X;X;X;SUMO2_FRFDGQPINETDTPAQLEMEDEDTIDVFQQQTGG (K);X;X;X;X;Phospho (ST);X;SUMO2_FRFDGQPINETDTPAQLEMEDEDTIDVFQQQTGG (K);X;Phospho (ST);X;X;X;X;X;X;X;X;X;X;X;X;X	XXXXXXXXXXXXXXXPPPPPPPPPPPXXXXX	K(1)ASPEAASTPR	K(122.93)ASPEAASTPR	1	4	0.86892					By MS/MS	By MS/MS	By MS/MS	By MS/MS	By MS/MS		By MS/MS	By MS/MS	By MS/MS	By MS/MS	By MS/MS				By MS/MS		By MS/MS			By MS/MS	742200000	742200000	0	0	0.079232	0	0	0	0	39632000	36213000	39676000	38820000	62040000	0	35871000	36201000	121670000	102930000	71446000	0	0	0	40766000	0	40658000	0	0	41924000		0	0	0	0	0.13941	0.089462	0.074975	0.14595	0.073138	0	0.051863	0.068509	0.12966	0.25312	0.11531	0	0	0	0.6305	0	0.20656	0	0	0.11751	0	0	0	0	0	0	0	0	0	0	0	0	39632000	0	0	36213000	0	0	39676000	0	0	38820000	0	0	62040000	0	0	0	0	0	35871000	0	0	36201000	0	0	121670000	0	0	102930000	0	0	71446000	0	0	0	0	0	0	0	0	0	0	0	40766000	0	0	0	0	0	40658000	0	0	0	0	0	0	0	0	41924000	0	0																																																																									15.6627	245	648	648	7767;33519;43531	7820;33662;43732	377132;377133;377134;377135;377136;377137;377138;377139;377140;377141;377142;377143;377144;377145;377146	273429;273430;273431;273432;273433;273434;273435;273436;273437;273438;273439;273440;273441;273442;273443	377144	273443	20181218_MT_EJ_150min_4ul_Try_Slice23	61409	377134	273431	20181218_MT_EJ_150min_4ul_Try_Slice08	61991	377134	273431	20181218_MT_EJ_150min_4ul_Try_Slice08	61991	0	4	3	3	1	2	4	SUMO2/3-K401_PML	0	0	0	0	4.71467e+07	5.12533e+07	4.06837e+07	4.51248e+07	3.95777e+07	0	2.77947e+07	2.91408e+07	7.58678e+07	6.87543e+07	6.37581e+07	0	0	0	7.29306e+07	0	6.08908e+07	0	0	6.75921e+07
S2/3-K401_PML	SUMO2_FRFDGQPINETDTPAQLEMoxEDEDTIDVFQQQTGG	ZB	34	FRFDGQPINETDTPAQLEMEDEDTIDVFQQQTGG-KASPEAASTPR	FRFDGQPINETDTPAQLEMEDEDTIDVFQQQTGG	KASPEAASTPR	S2/3	PML	K(1)ASPEAASTPR	401	1	89.5409	0.0366403	94.461	39.147	89.541	+	1	LSSCITQGKDAAVSKKASPEAASTPRDPIDV	X;X;X;X;X;X;X;X;SUMO2_FRFDGQPINETDTPAQLEMEDEDTIDVFQQQTGG (K);X;X;X;X;Phospho (ST);X;SUMO2_FRFDGQPINETDTPAQLEMoxEDEDTIDVFQQQTGG (K);X;Phospho (ST);X;X;X;X;X;X;X;X;X;X;X;X;X	XXXXXXXXXXXXXXXPPPPPPPPPPPXXXXX	K(1)ASPEAASTPR	K(89.54)ASPEAASTPR	1	4	0.38044		By MS/MS						By MS/MS	By MS/MS	By MS/MS		By MS/MS	By MS/MS	By MS/MS	By MS/MS	By MS/MS		By MS/MS			By MS/MS	By MS/MS	By MS/MS	By MS/MS	290760000	290760000	0	0	0.0273	0	12530000	0	0	0	0	0	18897000	20180000	14041000	0	10940000	23121000	30323000	17523000	28910000	0	10663000	0	0	31239000	21615000	26126000	24656000		0	0.040131	0	0	0	0	0	0.076148	0.021671	0.024554	0	0.018749	0.016277	0.046314	0.019795	0.047369	0	0.1786	0	0	0.15146	0.064463	0.053753	0.076411	0	0	0	12530000	0	0	0	0	0	0	0	0	0	0	0	0	0	0	0	0	0	18897000	0	0	20180000	0	0	14041000	0	0	0	0	0	10940000	0	0	23121000	0	0	30323000	0	0	17523000	0	0	28910000	0	0	0	0	0	10663000	0	0	0	0	0	0	0	0	31239000	0	0	21615000	0	0	26126000	0	0	24656000	0	0																																																																									32.6347	245	648	648	7767;33519;43531	7821;33661;43733	377118;377119;377120;377121;377122;377123;377124;377125;377126;377127;377128;377129;377130;377131	273411;273412;273413;273414;273415;273416;273417;273418;273419;273420;273421;273422;273423;273424;273425;273426;273427;273428	377131	273428	20181218_MT_EJ_150min_4ul_Try_Slice24	61487	377119	273412	20181218_MT_EJ_150min_4ul_Try_Slice05	61121	377122	273416	20181218_MT_EJ_150min_4ul_Try_Slice08	61714	1	1	3	4	1	4	4	SUMO2/3-K401_PML	0	1.52608e+07	0	0	0	0	0	2.19661e+07	1.28736e+07	9.59662e+06	0	8.80639e+06	1.44172e+07	2.02549e+07	1.56374e+07	2.53325e+07	0	2.23947e+07	0	0	4.67846e+07	3.27758e+07	4.30022e+07	3.97517e+07
S1-K426_PML	SUMO1_QTGG	ZX	4	QTGG-VKAQVQALGLAE	QTGG	VKAQVQALGLAE	S1	PML	VK(1)AQVQALGLAE	426	1	46.7059	0.00154778	74.944	63.844	46.706	+	1	RDPIDVDLAEEAERVKAQVQALGLAEAQPMA	X;X;X;X;X;X;X;X;X;X;X;X;X;X;X;SUMO1_QTGG (K);X;X;X;X;X;X;X;X;X;X;X;X;X;Oxidation (M);X	XXXXXXXXXXXXXXPPPPPPPPPPPPXXXXX	VK(1)AQVQALGLAE	VK(46.71)AQVQALGLAE	2	2	0.3979						By matching	By matching						By MS/MS		By MS/MS	By MS/MS						By MS/MS			51401000	51401000	0	0	0.0014427	0	0	0	0	0	2405100	2006300	0	0	0	0	0	12010000	0	12661000	11301000	0	0	0	0	0	11017000	0	0		0	0	0	0	0	0.0022175	0.0011337	0	0	0	0	0	0.0037076	0	0.0073354	0.0046533	0	0	0	0	0	0.012775	0	0	0	0	0	0	0	0	0	0	0	0	0	0	0	0	0	2405100	0	0	2006300	0	0	0	0	0	0	0	0	0	0	0	0	0	0	0	0	0	12010000	0	0	0	0	0	12661000	0	0	11301000	0	0	0	0	0	0	0	0	0	0	0	0	0	0	0	0	0	11017000	0	0	0	0	0	0	0	0																																																																									1.85185	245	673	673	91790	92207	1727000;1727001;1727002;1727003;1727004;1727005	1271351;1271352;1271353;1271354	1727003	1271354	20181218_MT_EJ_150min_4ul_TG_Slice24_3	23043	1727001	1271352	20181218_MT_EJ_150min_4ul_TG_Slice21_3	22921	1727001	1271352	20181218_MT_EJ_150min_4ul_TG_Slice21_3	22921	0	2	0	3	0	1	3	SUMO1-K426_PML	0	0	0	0	0	3.40401e+06	2.05726e+06	0	0	0	0	0	7.48889e+06	0	1.12986e+07	9.90256e+06	0	0	0	0	0	1.67056e+07	0	0
S2/3-K426_PML	SUMO2_FRFDGQPINETDTPAQLEMoxEDEDTIDVFQQQTGG	ZB	34	FRFDGQPINETDTPAQLEMEDEDTIDVFQQQTGG-VKAQVQALGLAEAQPMAVVQSVPGAHPVPVYAFSIK	FRFDGQPINETDTPAQLEMEDEDTIDVFQQQTGG	VKAQVQALGLAEAQPMAVVQSVPGAHPVPVYAFSIK	S2/3	PML	VK(1)AQVQALGLAEAQPMAVVQSVPGAHPVPVYAFSIK	426	1	60.3116	6.3578e-17	101.6	75.74	60.312	+	1	RDPIDVDLAEEAERVKAQVQALGLAEAQPMA	X;X;X;X;X;X;X;X;X;X;X;X;X;X;X;SUMO2_FRFDGQPINETDTPAQLEMoxEDEDTIDVFQQQTGG (K);X;X;X;X;X;X;X;X;X;X;X;X;X;Oxidation (M);X	XXXXXXXXXXXXXXPPPPPPPPPPPPPPPPP	VK(1)AQVQALGLAEAQPMAVVQSVPGAHPVPVYAFSIK	VK(60.31)AQVQALGLAEAQPMAVVQSVPGAHPVPVYAFSIK(-60.31)	2	5	0.621					By matching		By matching		By matching				By MS/MS	By matching	By MS/MS	By matching					By matching		By matching	By matching	1105200000	1105200000	0	0	NaN	0	0	0	0	19091000	0	75866000	0	158900000	0	0	0	123480000	111850000	147650000	89292000	0	0	0	0	55397000	0	117230000	206390000		NaN	NaN	NaN	NaN	NaN	NaN	NaN	NaN	NaN	NaN	NaN	NaN	NaN	NaN	NaN	NaN	NaN	NaN	NaN	NaN	NaN	NaN	NaN	NaN	0	0	0	0	0	0	0	0	0	0	0	0	19091000	0	0	0	0	0	75866000	0	0	0	0	0	158900000	0	0	0	0	0	0	0	0	0	0	0	123480000	0	0	111850000	0	0	147650000	0	0	89292000	0	0	0	0	0	0	0	0	0	0	0	0	0	0	55397000	0	0	0	0	0	117230000	0	0	206390000	0	0																																																																									0	245	673	673	77776	78118	868744;868745;868746;868747;868748;868749;868750;868751;868752;868753	622213;622214	868745	622214	20181218_MT_EJ_150min_4ul_Try_Slice23	62839	868744	622213	20181218_MT_EJ_150min_4ul_Try_Slice21	62790	868744	622213	20181218_MT_EJ_150min_4ul_Try_Slice21	62790	0	2	1	4	0	3	4	SUMO2/3-K426_PML	0	0	0	0	2.27109e+07	0	7.77929e+07	0	1.01368e+08	0	0	0	7.69965e+07	7.47126e+07	1.31762e+08	7.82426e+07	0	0	0	0	8.29644e+07	0	1.92955e+08	3.32753e+08
S2/3-K426_PML	SUMO2_TDTPAQLEMoxEDEDTIDVFQQQTGG	ZF	24	TDTPAQLEMEDEDTIDVFQQQTGG-VKAQVQALGLAE	TDTPAQLEMEDEDTIDVFQQQTGG	VKAQVQALGLAE	S2/3	PML	VK(1)AQVQALGLAE	426	1	95.6505	7.96258e-48	141.55	31.475	95.651	+	1	RDPIDVDLAEEAERVKAQVQALGLAEAQPMA	X;X;X;X;X;X;X;X;X;X;X;X;X;X;X;SUMO2_TDTPAQLEMoxEDEDTIDVFQQQTGG (K);X;X;X;X;X;X;X;X;X;X;X;X;X;Oxidation (M);X	XXXXXXXXXXXXXXPPPPPPPPPPPPXXXXX	VK(1)AQVQALGLAE	VK(95.65)AQVQALGLAE	2	4	0.11766		By matching	By matching			By MS/MS	By MS/MS	By MS/MS	By MS/MS	By matching		By MS/MS	By MS/MS	By MS/MS	By MS/MS	By matching	By matching	By MS/MS		By MS/MS	By MS/MS	By MS/MS	By MS/MS	By MS/MS	1163000000	1163000000	0	0	0.027231	0	9296900	10792000	0	0	52084000	76910000	23278000	47634000	33115000	0	43451000	179100000	61085000	84181000	50097000	45191000	24331000	0	32453000	23245000	46594000	159740000	132320000		0	0.0066654	0.01077	0	0	0.038735	0.038244	0.018441	0.014382	0.013252	0	0.015413	0.042292	0.022351	0.035316	0.016755	0.044332	0.029238	0	0.030559	0.019433	0.035616	0.11647	0.13015	0	0	0	9296900	0	0	10792000	0	0	0	0	0	0	0	0	52084000	0	0	76910000	0	0	23278000	0	0	47634000	0	0	33115000	0	0	0	0	0	43451000	0	0	179100000	0	0	61085000	0	0	84181000	0	0	50097000	0	0	45191000	0	0	24331000	0	0	0	0	0	32453000	0	0	23245000	0	0	46594000	0	0	159740000	0	0	132320000	0	0																																																																									0	245	673	673	85587	85967	1386050;1386051;1386052;1386053;1386054;1386055;1386056;1386057;1386058;1386059;1386060;1386061;1386062;1386063;1386064;1386065;1386066;1386067;1386068;1386069;1386070;1386071;1386072;1386073;1386074;1386075;1386076	1033592;1033593;1033594;1033595;1033596;1033597;1033598;1033599;1033600;1033601;1033602;1033603;1033604;1033605;1033606;1033607;1033608;1033609;1033610	1386068	1033610	20181218_MT_EJ_150min_4ul_TG_Slice23_3	36757	1386054	1033596	20181218_MT_EJ_150min_4ul_TG_Slice07_2	39055	1386054	1033596	20181218_MT_EJ_150min_4ul_TG_Slice07_2	39055	2	3	3	4	3	4	4	SUMO2/3-K426_PML	0	1.1323e+07	1.43518e+07	0	0	7.37159e+07	7.88634e+07	2.70586e+07	3.03875e+07	2.26331e+07	0	3.49768e+07	1.11679e+08	4.0803e+07	7.51227e+07	4.38978e+07	9.07906e+07	5.11005e+07	0	4.47301e+07	3.48125e+07	7.06526e+07	2.62925e+08	2.13333e+08
S2/3-K426_PML	SUMO2_MEDEDTIDVFQQQTGG	ZG	16	MEDEDTIDVFQQQTGG-VKAQVQALGLAE	MEDEDTIDVFQQQTGG	VKAQVQALGLAE	S2/3	PML	VK(1)AQVQALGLAE	426	1	89.6295	0.00352372	114.31	21.052	89.629	+	1	RDPIDVDLAEEAERVKAQVQALGLAEAQPMA	X;X;X;X;X;X;X;X;X;X;X;X;X;X;X;SUMO2_MEDEDTIDVFQQQTGG (K);X;X;X;X;X;X;X;X;X;X;X;X;X;Oxidation (M);X	XXXXXXXXXXXXXXPPPPPPPPPPPPXXXXX	VK(1)AQVQALGLAE	VK(89.63)AQVQALGLAE	2	3	0.29501	By MS/MS	By MS/MS		By matching	By MS/MS	By MS/MS	By MS/MS	By MS/MS	By MS/MS	By MS/MS	By MS/MS	By MS/MS	By MS/MS	By MS/MS	By MS/MS	By MS/MS	By MS/MS	By MS/MS	By matching	By matching	By MS/MS	By MS/MS	By MS/MS	By MS/MS	3245700000	3245700000	0	0	0.079889	60934000	43609000	0	9233300	77930000	71948000	57425000	44311000	173710000	99884000	90567000	81580000	411840000	258310000	248020000	235550000	168850000	99978000	50495000	97274000	108080000	150320000	134590000	87393000		0.046672	0.032054	0	0.011591	0.057819	0.05431	0.028281	0.035698	0.054524	0.04107	0.040607	0.029335	0.10389	0.10364	0.11264	0.083987	0.18851	0.13969	0.057205	0.097548	0.10282	0.13492	0.096365	0.082321	60934000	0	0	43609000	0	0	0	0	0	9233300	0	0	77930000	0	0	71948000	0	0	57425000	0	0	44311000	0	0	173710000	0	0	99884000	0	0	90567000	0	0	81580000	0	0	411840000	0	0	258310000	0	0	248020000	0	0	235550000	0	0	168850000	0	0	99978000	0	0	50495000	0	0	97274000	0	0	108080000	0	0	150320000	0	0	134590000	0	0	87393000	0	0																																																																									2.34375	245	673	673	85587	85965	1385915;1385916;1385917;1385918;1385919;1385920;1385921;1385922;1385923;1385924;1385925;1385926;1385927;1385928;1385929;1385930;1385931;1385932;1385933;1385934;1385935;1385936;1385937;1385938;1385939;1385940;1385941;1385942;1385943;1385944;1385945;1385946;1385947;1385948;1385949;1385950;1385951;1385952;1385953;1385954;1385955;1385956;1385957;1385958;1385959;1385960;1385961;1385962;1385963;1385964;1385965;1385966;1385967;1385968	1033477;1033478;1033479;1033480;1033481;1033482;1033483;1033484;1033485;1033486;1033487;1033488;1033489;1033490;1033491;1033492;1033493;1033494;1033495;1033496;1033497;1033498;1033499;1033500;1033501;1033502;1033503;1033504;1033505;1033506;1033507;1033508;1033509;1033510;1033511;1033512;1033513;1033514;1033515;1033516;1033517;1033518	1385956	1033518	20181218_MT_EJ_150min_4ul_TG_Slice24_4	30815	1385940	1033502	20181218_MT_EJ_150min_4ul_TG_Slice19_3	36388	1385954	1033516	20181218_MT_EJ_150min_4ul_TG_Slice23_5	32669	3	4	4	4	4	4	4	SUMO2/3-K426_PML	7.50594e+07	5.3113e+07	0	1.12027e+07	9.27065e+07	1.0183e+08	5.88835e+07	5.15076e+07	1.10816e+08	6.82678e+07	7.0176e+07	6.56696e+07	2.56805e+08	1.72544e+08	2.21332e+08	2.06402e+08	3.39227e+08	2.09976e+08	9.03358e+07	1.34073e+08	1.61864e+08	2.27937e+08	2.21529e+08	1.409e+08
S2/3-K426_PML	SUMO2_MoxEDEDTIDVFQQQTGG	ZH	16	MEDEDTIDVFQQQTGG-VKAQVQALGLAE	MEDEDTIDVFQQQTGG	VKAQVQALGLAE	S2/3	PML	VK(1)AQVQALGLAE	426	1	114.691	3.31028e-61	144.68	35.442	114.69	+	1	RDPIDVDLAEEAERVKAQVQALGLAEAQPMA	X;X;X;X;X;X;X;X;X;X;X;X;X;X;X;SUMO2_MoxEDEDTIDVFQQQTGG (K);X;X;X;X;X;X;X;X;X;X;X;X;X;Oxidation (M);X	XXXXXXXXXXXXXXPPPPPPPPPPPPXXXXX	VK(1)AQVQALGLAE	VK(114.69)AQVQALGLAE	2	3	0.23033	By MS/MS	By MS/MS	By MS/MS		By MS/MS	By MS/MS	By MS/MS	By MS/MS	By MS/MS	By MS/MS	By MS/MS	By MS/MS	By MS/MS	By MS/MS	By MS/MS	By MS/MS	By matching	By MS/MS	By MS/MS	By MS/MS	By MS/MS	By MS/MS	By MS/MS	By MS/MS	3896800000	3896800000	0	0	0.097478	87466000	57066000	76405000	0	131330000	109310000	183720000	71591000	162700000	100230000	122900000	160370000	584920000	235950000	331550000	307620000	34557000	91648000	138250000	64924000	193960000	205140000	197070000	123180000		0.070742	0.042364	0.081597	0	0.098646	0.084909	0.096482	0.058971	0.050895	0.041219	0.055914	0.05935	0.15363	0.092237	0.15548	0.11258	0.033549	0.11983	0.17392	0.063062	0.18914	0.17843	0.14771	0.12008	87466000	0	0	57066000	0	0	76405000	0	0	0	0	0	131330000	0	0	109310000	0	0	183720000	0	0	71591000	0	0	162700000	0	0	100230000	0	0	122900000	0	0	160370000	0	0	584920000	0	0	235950000	0	0	331550000	0	0	307620000	0	0	34557000	0	0	91648000	0	0	138250000	0	0	64924000	0	0	193960000	0	0	205140000	0	0	197070000	0	0	123180000	0	0																																																																									0	245	673	673	85587	85966	1385969;1385970;1385971;1385972;1385973;1385974;1385975;1385976;1385977;1385978;1385979;1385980;1385981;1385982;1385983;1385984;1385985;1385986;1385987;1385988;1385989;1385990;1385991;1385992;1385993;1385994;1385995;1385996;1385997;1385998;1385999;1386000;1386001;1386002;1386003;1386004;1386005;1386006;1386007;1386008;1386009;1386010;1386011;1386012;1386013;1386014;1386015;1386016;1386017;1386018;1386019;1386020;1386021;1386022;1386023;1386024;1386025;1386026;1386027;1386028;1386029;1386030;1386031;1386032;1386033;1386034;1386035;1386036;1386037;1386038;1386039;1386040;1386041;1386042;1386043;1386044;1386045;1386046;1386047;1386048;1386049	1033519;1033520;1033521;1033522;1033523;1033524;1033525;1033526;1033527;1033528;1033529;1033530;1033531;1033532;1033533;1033534;1033535;1033536;1033537;1033538;1033539;1033540;1033541;1033542;1033543;1033544;1033545;1033546;1033547;1033548;1033549;1033550;1033551;1033552;1033553;1033554;1033555;1033556;1033557;1033558;1033559;1033560;1033561;1033562;1033563;1033564;1033565;1033566;1033567;1033568;1033569;1033570;1033571;1033572;1033573;1033574;1033575;1033576;1033577;1033578;1033579;1033580;1033581;1033582;1033583;1033584;1033585;1033586;1033587;1033588;1033589;1033590;1033591	1386041	1033591	20181218_MT_EJ_150min_4ul_TG_Slice24_5	30165	1386035	1033585	20181218_MT_EJ_150min_4ul_TG_Slice23_3	36484	1386035	1033585	20181218_MT_EJ_150min_4ul_TG_Slice23_3	36484	3	4	4	4	4	4	4	SUMO2/3-K426_PML	1.07742e+08	6.95028e+07	1.01608e+08	0	1.56232e+08	1.5471e+08	1.88386e+08	8.32183e+07	1.03793e+08	6.85043e+07	9.52292e+07	1.29093e+08	3.64729e+08	1.57608e+08	2.95874e+08	2.69554e+08	6.94264e+07	1.92481e+08	2.4733e+08	8.94849e+07	2.90481e+08	3.11063e+08	3.24368e+08	1.98597e+08
S2/3-K460_PML	SUMO2_MEDEDTIDVFQQQTGG	ZG	16	MEDEDTIDVFQQQTGG-AQPMAVVQSVPGAHPVPVYAFSIKGPSYGEDVSNTTTAQK	MEDEDTIDVFQQQTGG	AQPMAVVQSVPGAHPVPVYAFSIKGPSYGEDVSNTTTAQK	S2/3	PML	AQPMAVVQSVPGAHPVPVYAFSIK(1)GPSYGEDVSNTTTAQK	460	1	43.9002	2.78423e-139	84.369	54.18	43.9	+	1	SVPGAHPVPVYAFSIKGPSYGEDVSNTTTAQ	X;X;X;X;X;X;X;X;X;X;X;X;X;X;X;SUMO2_MEDEDTIDVFQQQTGG (K);X;X;X;X;X;X;X;X;Phospho (ST);X;Phospho (ST);Phospho (ST);Phospho (ST);X;X	PPPPPPPPPPPPPPPPPPPPPPPPPPPPPPP	AQPMAVVQSVPGAHPVPVYAFSIK(1)GPSYGEDVSNTTTAQK	AQPMAVVQSVPGAHPVPVYAFSIK(43.9)GPSYGEDVSNTTTAQK(-43.9)	24	5	0.66799	By MS/MS				By MS/MS	By matching	By MS/MS	By MS/MS	By MS/MS	By MS/MS	By MS/MS	By MS/MS	By MS/MS	By MS/MS	By MS/MS	By MS/MS	By matching			By MS/MS		By MS/MS	By MS/MS	By MS/MS	914550000	914550000	0	0	0.027701	21353000	0	0	0	32257000	15080000	23925000	13260000	46429000	52953000	30444000	24319000	65375000	101960000	97474000	99315000	31944000	0	0	25685000	0	57966000	48561000	14861000		0.025111	0	0	0	0.03203	0.014968	0.01045	0.014175	0.014882	0.022455	0.017181	0.014183	0.028082	0.047446	0.061686	0.031756	0.094726	0	0	0.048808	0	0.045276	0.049039	0.018448	21353000	0	0	0	0	0	0	0	0	0	0	0	32257000	0	0	15080000	0	0	23925000	0	0	13260000	0	0	46429000	0	0	52953000	0	0	30444000	0	0	24319000	0	0	65375000	0	0	101960000	0	0	97474000	0	0	99315000	0	0	31944000	0	0	0	0	0	0	0	0	25685000	0	0	0	0	0	57966000	0	0	48561000	0	0	14861000	0	0																																																																									0	245	707	707	4822	4860;4861	80169;80170;80171;80172;80173;80174;80175;80176;80177;80178;80179;80180;80181;80182;80183;80184;80185;80186;80187;80188;80189;80190;80191;80192;80193;80194;80195;80196;80197;80198	60138;60139;60140;60141;60142;60143;60144;60145;60146;60147;60148;60149;60150;60151;60152;60153;60154;60155;60156;60157;60158;60159;60160;60161;60162;60163;60164	80198	60164	20181218_MT_EJ_150min_4ul_TG_Slice18_3	36241	80183	60152	20181218_MT_EJ_150min_4ul_TG_Slice18_3	36083	80192	60161	20181218_MT_EJ_150min_4ul_TG_Slice24_2	36584	1	4	4	4	2	3	4	SUMO2/3-K460_PML	2.6303e+07	0	0	0	3.83733e+07	2.13431e+07	2.45327e+07	1.54136e+07	2.96188e+07	3.61918e+07	2.35896e+07	1.95761e+07	4.07649e+07	6.81064e+07	8.69853e+07	8.70253e+07	6.41768e+07	0	0	3.54017e+07	0	8.78965e+07	7.99292e+07	2.39597e+07
S2/3-K460_PML	SUMO2_TDTPAQLEMoxEDEDTIDVFQQQTGG	ZF	24	TDTPAQLEMEDEDTIDVFQQQTGG-AQPMAVVQSVPGAHPVPVYAFSIKGPSYGEDVSNTTTAQK	TDTPAQLEMEDEDTIDVFQQQTGG	AQPMAVVQSVPGAHPVPVYAFSIKGPSYGEDVSNTTTAQK	S2/3	PML	AQPMAVVQSVPGAHPVPVYAFSIK(1)GPSYGEDVSNTTTAQK	460	1	75.6531	2.64877e-137	80.895	62.514	75.653	+	1	SVPGAHPVPVYAFSIKGPSYGEDVSNTTTAQ	X;X;X;X;X;X;X;X;X;X;X;X;X;X;X;SUMO2_TDTPAQLEMoxEDEDTIDVFQQQTGG (K);X;X;X;X;X;X;X;X;Phospho (ST);X;Phospho (ST);Phospho (ST);Phospho (ST);X;X	PPPPPPPPPPPPPPPPPPPPPPPPPPPPPPP	AQPMAVVQSVPGAHPVPVYAFSIK(1)GPSYGEDVSNTTTAQK	AQPMAVVQSVPGAHPVPVYAFSIK(75.65)GPSYGEDVSNTTTAQK(-75.65)	24	5	1.2795		By MS/MS			By MS/MS	By MS/MS	By MS/MS	By MS/MS	By matching	By matching	By matching	By matching	By MS/MS	By MS/MS	By MS/MS	By MS/MS		By MS/MS	By matching	By matching		By MS/MS	By MS/MS	By matching	1148300000	1148300000	0	0	0.035028	0	21818000	0	0	49421000	22681000	51940000	36951000	53586000	28822000	18982000	32330000	73219000	83812000	108450000	121340000	0	47180000	23481000	47620000	0	102830000	117740000	106050000		0	0.017431	0	0	0.049924	0.022684	0.022968	0.040529	0.017215	0.012	0.010643	0.018943	0.031558	0.038676	0.067597	0.038595	0	0.087204	0.044772	0.094428	0	0.083235	0.12536	0.14845	0	0	0	21818000	0	0	0	0	0	0	0	0	49421000	0	0	22681000	0	0	51940000	0	0	36951000	0	0	53586000	0	0	28822000	0	0	18982000	0	0	32330000	0	0	73219000	0	0	83812000	0	0	108450000	0	0	121340000	0	0	0	0	0	47180000	0	0	23481000	0	0	47620000	0	0	0	0	0	102830000	0	0	117740000	0	0	106050000	0	0																																																																									0	245	707	707	4822	4859	80140;80141;80142;80143;80144;80145;80146;80147;80148;80149;80150;80151;80152;80153;80154;80155;80156;80157;80158;80159;80160;80161;80162;80163;80164;80165;80166;80167;80168	60124;60125;60126;60127;60128;60129;60130;60131;60132;60133;60134;60135;60136;60137	80153	60137	20181218_MT_EJ_150min_4ul_TG_Slice24_3	36734	80141	60125	20181218_MT_EJ_150min_4ul_TG_Slice06_2	39025	80141	60125	20181218_MT_EJ_150min_4ul_TG_Slice06_2	39025	1	4	4	4	3	3	4	SUMO2/3-K460_PML	0	2.6573e+07	0	0	5.87918e+07	3.21011e+07	5.32592e+07	4.29523e+07	3.41846e+07	1.9699e+07	1.47082e+07	2.60247e+07	4.5656e+07	5.5984e+07	9.67802e+07	1.06325e+08	0	9.90885e+07	4.20076e+07	6.56348e+07	0	1.55926e+08	1.93795e+08	1.70979e+08
S2/3-K476_PML	SUMO2_DTIDVFQQQTGG	ZK	12	DTIDVFQQQTGG-GPSYGEDVSNTTTAQKRK	DTIDVFQQQTGG	GPSYGEDVSNTTTAQKRK	S2/3	PML	GPSYGEDVSNTTTAQK(1)RK	476	1	52.8138	6.93923e-17	96.153	91.684	52.814	+	1	GPSYGEDVSNTTTAQKRKCSQTQCPRKVIKM	X;X;X;X;X;X;X;X;Phospho (ST);X;Phospho (ST);Phospho (ST);Phospho (ST);X;X;SUMO2_DTIDVFQQQTGG (K);X;SUMO2_MoxEDEDTIDVFQQQTGG (K);SUMO2_MEDEDTIDVFQQQTGG (K);X;X;X;X;X;X;X;X;SUMO2_MoxEDEDTIDVFQQQTGG (K);SUMO2_MEDEDTIDVFQQQTGG (K);X;X;SUMO2_MoxEDEDTIDVFQQQTGG (K);SUMO2_MEDEDTIDVFQQQTGG (K);SUMO2_TDTPAQLEMoxEDEDTIDVFQQQTGG (K);Oxidation (M)	PPPPPPPPPPPPPPPPPPXXXXXXXXXXXXX	GPSYGEDVSNTTTAQK(1)RK	GPSYGEDVSNTTTAQK(52.81)RK(-52.81)	16	3	-0.95693			By MS/MS	By MS/MS	By MS/MS	By MS/MS			By MS/MS	By MS/MS	By MS/MS	By MS/MS	By MS/MS	By MS/MS	By MS/MS	By MS/MS	By MS/MS	By MS/MS	By MS/MS			By MS/MS		By MS/MS	15623000000	15623000000	0	0	1053.6	0	0	737060000	761130000	611560000	815640000	0	0	1495700000	1544600000	1544600000	1556800000	1210900000	1265300000	1050000000	1089100000	367940000	236900000	272750000	0	0	264200000	0	311890000		NaN	NaN	NaN	NaN	NaN	NaN	NaN	NaN	NaN	NaN	NaN	NaN	128.69	NaN	193.77	NaN	NaN	NaN	NaN	NaN	NaN	NaN	NaN	NaN	0	0	0	0	0	0	737060000	0	0	761130000	0	0	611560000	0	0	815640000	0	0	0	0	0	0	0	0	1495700000	0	0	1544600000	0	0	1544600000	0	0	1556800000	0	0	1210900000	0	0	1265300000	0	0	1050000000	0	0	1089100000	0	0	367940000	0	0	236900000	0	0	272750000	0	0	0	0	0	0	0	0	264200000	0	0	0	0	0	311890000	0	0																																																																									0	245	723	723	27438	27541	439129;439130;439131;439132;439133;439134;439135;439136;439137;439138;439139;439140;439141;439142;439143;439144;439145;439146	329336;329337;329338;329339;329340;329341;329342;329343;329344;329345;329346;329347;329348;329349;329350;329351;329352;329353	439146	329353	20181218_MT_EJ_150min_4ul_TG_Slice24_1	13073	439140	329347	20181218_MT_EJ_150min_4ul_TG_Slice18_1	12970	439139	329346	20181218_MT_EJ_150min_4ul_TG_Slice18_1	12949	2	2	4	4	3	2	4	SUMO2/3-K476_PML	0	0	9.80185e+08	9.23477e+08	7.27519e+08	1.1544e+09	0	0	9.54164e+08	1.05569e+09	1.19684e+09	1.25318e+09	7.55062e+08	8.45184e+08	9.37015e+08	9.5433e+08	7.39206e+08	4.97543e+08	4.87951e+08	0	0	4.00619e+08	0	5.02846e+08
S1-K478_PML	SUMO1_VYQEQTGG	ZV	8	VYQEQTGG-KCSQTQCPR	VYQEQTGG	KCSQTQCPR	S1	PML	K(1)CSQTQCPR	478	1	112.938	9.34402e-36	136.5	110.09	112.94	+	1	SYGEDVSNTTTAQKRKCSQTQCPRKVIKMES	Phospho (ST);X;X;X;X;X;Phospho (ST);X;X;X;X;X;X;X;X;SUMO1_VYQEQTGG (K);X;X;X;X;X;X;X;X;SUMO1_ELGMoxEEEDVIEVYQEQTGG (K);SUMO1_ELGMEEEDVIEVYQEQTGG (K);SUMO1_IADNHTPKELGMoxEEEDVIEVYQEQTGG (K);SUMO1_IADNHTPKELGMEEEDVIEVYQEQTGG (K);SUMO1_QTGG (K);SUMO1_VYQEQTGG (K);X;X;SUMO1_ELGMoxEEEDVIEVYQEQTGG (K);SUMO1_ELGMEEEDVIEVYQEQTGG (K);SUMO1_IADNHTPKELGMoxEEEDVIEVYQEQTGG (K);SUMO1_IADNHTPKELGMEEEDVIEVYQEQTGG (K);SUMO1_QTGG (K);SUMO1_VYQEQTGG (K);Oxidation (M);X;X	XXXXXXXXXXXXXXXPPPPPPPPPXXXXXXX	K(1)CSQTQCPR	K(112.94)CSQTQCPR	1	3	0.3909												By matching	By MS/MS	By MS/MS	By MS/MS	By MS/MS	By matching				By MS/MS	By MS/MS	By MS/MS	By MS/MS	398170000	398170000	0	0	2.5717	0	0	0	0	0	0	0	0	0	0	0	15751000	84244000	42416000	35149000	40007000	12379000	0	0	0	64375000	39206000	29418000	35220000	+	0	NaN	0	NaN	0	NaN	NaN	NaN	0	NaN	0	2.53	1261.2	NaN	9.8803	96.717	0.80194	0	NaN	0	NaN	2.9069	2.1863	1.3722	0	0	0	0	0	0	0	0	0	0	0	0	0	0	0	0	0	0	0	0	0	0	0	0	0	0	0	0	0	0	0	0	0	15751000	0	0	84244000	0	0	42416000	0	0	35149000	0	0	40007000	0	0	12379000	0	0	0	0	0	0	0	0	0	0	0	64375000	0	0	39206000	0	0	29418000	0	0	35220000	0	0																																																																									0	245	725	725	39753	39911	743097;743098;743099;743100;743101;743102;743103;743104;743105;743106;743107	549803;549804;549805;549806;549807;549808;549809;549810	743104	549810	20181218_MT_EJ_150min_4ul_TG_Slice24_1	5179	743102	549808	20181218_MT_EJ_150min_4ul_TG_Slice22_1	5096	743102	549808	20181218_MT_EJ_150min_4ul_TG_Slice22_1	5096	0	0	1	4	1	4	4	SUMO1-K478_PML	0	0	0	0	0	0	0	0	0	0	0	1.26791e+07	5.25307e+07	2.83327e+07	3.13668e+07	3.50563e+07	2.48699e+07	0	0	0	9.64102e+07	5.94499e+07	4.84207e+07	5.67836e+07
S1-K487_PML	SUMO1_ELGMoxEEEDVIEVYQEQTGG	ZR	19	ELGMEEEDVIEVYQEQTGG-KVIKMESEEGKEAR	ELGMEEEDVIEVYQEQTGG	KVIKMESEEGKEAR	S1	PML	K(0.909)VIK(0.091)MESEEGKEAR	487	0.909224	10.0073	0	146.2	70.531	122.31	+	1	TTAQKRKCSQTQCPRKVIKMESEEGKEARLA	X;X;X;X;X;X;SUMO1_VYQEQTGG (K);X;X;X;X;X;X;X;X;SUMO1_ELGMoxEEEDVIEVYQEQTGG (K);X;X;SUMO1_ELGMoxEEEDVIEVYQEQTGG (K);SUMO1_ELGMEEEDVIEVYQEQTGG (K);SUMO1_VYQEQTGG (K);Oxidation (M);X;X;X;X;X;SUMO1_VYQEQTGG (K);X;X;X;X;X	XXXXXXXXXXXXXXXPPPPPPPPPPPPPPXX	K(0.909)VIK(0.091)MESEEGKEAR	K(10.01)VIK(-10.01)MESEEGK(-52.11)EAR	1	5	0.16862				By matching	By matching		By MS/MS	By matching	By MS/MS	By MS/MS	By matching	By MS/MS	By MS/MS	By MS/MS	By MS/MS	By MS/MS			By MS/MS	By MS/MS	By MS/MS	By MS/MS	By MS/MS	By MS/MS	770530000	770530000	0	0	0.31099	0	0	0	0	0	0	17034000	0	19489000	16043000	0	18102000	42792000	34774000	0	0	0	0	9179900	0	78421000	56740000	120700000	0		0	0	0	0	0	0	0.26481	0	0.2257	0.25547	0	0.36448	0.18787	0.18218	0	0	0	0	0.2805	0	0.35422	0.2169	0.60466	0	0	0	0	0	0	0	0	0	0	0	0	0	0	0	0	0	0	0	17034000	0	0	0	0	0	19489000	0	0	16043000	0	0	0	0	0	18102000	0	0	42792000	0	0	34774000	0	0	0	0	0	0	0	0	0	0	0	0	0	0	9179900	0	0	0	0	0	78421000	0	0	56740000	0	0	120700000	0	0	0	0	0																																																																									0	245	734	734	44785;44787	44956;44958;44964;44966	824721;824722;824723;824724;824725;824734;824735;824736;824738;824739;824740;824824;824826;824827;824828;824830;824832;824833;824834;824835;824837;824853;824854;824858;824869;824872;824873	608534;608535;608536;608537;608538;608542;608543;608544;608546;608618;608620;608621;608622;608623;608624;608625;608626;608627;608631;608633;608634;608635;608636;608639;608662;608663;608664;608665;608666;608673;608689	824828	608627	20181218_MT_EJ_150min_4ul_Try_Slice07	45541	824854	608665	20181218_MT_EJ_150min_4ul_Try_Slice07	49977	824854	608665	20181218_MT_EJ_150min_4ul_Try_Slice07	49977	0	1	3	2	1	3	3	SUMO1-K487_PML	0	0	0	0	0	0	1.74666e+07	0	1.24328e+07	1.09649e+07	0	1.45716e+07	2.66831e+07	2.3228e+07	0	0	0	0	1.64229e+07	0	1.17446e+08	8.60375e+07	1.98667e+08	0
S1-K490_PML	SUMO1_IADNHTPKELGMoxEEEDVIEVYQEQTGG	ZP	27	IADNHTPKELGMEEEDVIEVYQEQTGG-KVIKMESEEGKEAR	IADNHTPKELGMEEEDVIEVYQEQTGG	KVIKMESEEGKEAR	S1	PML	K(0.099)VIK(0.901)MESEEGKEAR	490	0.900608	9.58971	3.44876e-16	56.9	34.465	54.637	+	1	QKRKCSQTQCPRKVIKMESEEGKEARLARSS	X;X;X;SUMO1_VYQEQTGG (K);X;X;X;X;X;X;X;X;SUMO1_ELGMoxEEEDVIEVYQEQTGG (K);SUMO1_ELGMEEEDVIEVYQEQTGG (K);X;X;SUMO1_ELGMoxEEEDVIEVYQEQTGG (K);SUMO1_ELGMEEEDVIEVYQEQTGG (K);SUMO1_IADNHTPKELGMoxEEEDVIEVYQEQTGG (K);SUMO1_VYQEQTGG (K);Oxidation (M);X;X;X;X;X;SUMO1_VYQEQTGG (K);X;X;X;X;X;X;Phospho (ST);Phospho (ST)	XXXXXXXXXXXXPPPPPPPPPPPPPPXXXXX	K(0.099)VIK(0.901)MESEEGKEAR	K(-9.59)VIK(9.59)MESEEGK(-33.44)EAR	4	6	-0.50166									By matching	By matching	By matching		By MS/MS	By matching	By matching							By MS/MS	By MS/MS	By matching	177100000	177100000	0	0	0.071013	0	0	0	0	0	0	0	0	7385100	0	4530800	0	14036000	11976000	8308600	0	0	0	0	0	0	14795000	18424000	11686000		0	0	0	0	0	0	0	0	0.07475	0	0.14315	0	0.046929	0.055721	0.043912	0	0	0	0	0	0	0.079214	0.062001	0.053734	0	0	0	0	0	0	0	0	0	0	0	0	0	0	0	0	0	0	0	0	0	0	0	0	7385100	0	0	0	0	0	4530800	0	0	0	0	0	14036000	0	0	11976000	0	0	8308600	0	0	0	0	0	0	0	0	0	0	0	0	0	0	0	0	0	0	0	0	14795000	0	0	18424000	0	0	11686000	0	0																																																																									0	245	737	737	44787	44968;44969	824890;824891;824892;824893;824894;824896;824897;824899;824900;824902;824903;824904;824905;824906	608696;608697;608698;608699;608700;608702;608703;608705;608706	824897	608703	20181218_MT_EJ_150min_4ul_Try_Slice07	52611	824892	608700	20181218_MT_EJ_150min_4ul_Try_Slice08	49090	824892	608700	20181218_MT_EJ_150min_4ul_Try_Slice08	49090	0	0	2	3	0	3	3	SUMO1-K490_PML	0	0	0	0	0	0	0	0	4.71124e+06	0	3.5107e+06	0	8.75221e+06	7.99963e+06	7.41455e+06	0	0	0	0	0	0	2.24343e+07	3.03251e+07	1.88408e+07
S1-K490_PML	SUMO1_IADNHTPKELGMEEEDVIEVYQEQTGG	ZO	27	IADNHTPKELGMEEEDVIEVYQEQTGG-KVIKMESEEGKEAR	IADNHTPKELGMEEEDVIEVYQEQTGG	KVIKMESEEGKEAR	S1	PML	K(0.099)VIK(0.901)MESEEGKEAR	490	0.900866	9.5864	3.0626e-15	74.953	55.917	63.857	+	1	QKRKCSQTQCPRKVIKMESEEGKEARLARSS	X;X;X;SUMO1_VYQEQTGG (K);X;X;X;X;X;X;X;X;SUMO1_ELGMoxEEEDVIEVYQEQTGG (K);SUMO1_ELGMEEEDVIEVYQEQTGG (K);X;X;SUMO1_ELGMoxEEEDVIEVYQEQTGG (K);SUMO1_ELGMEEEDVIEVYQEQTGG (K);SUMO1_IADNHTPKELGMEEEDVIEVYQEQTGG (K);SUMO1_VYQEQTGG (K);Oxidation (M);X;X;X;X;X;SUMO1_VYQEQTGG (K);X;X;X;X;X;X;Phospho (ST);Phospho (ST)	XXXXXXXXXXXXPPPPPPPPPPPPPPXXXXX	K(0.099)VIK(0.901)MESEEGKEAR	K(-9.59)VIK(9.59)MESEEGK(-42.85)EAR	4	7	0.040509	By matching	By matching	By matching	By matching			By matching	By matching				By matching	By matching	By MS/MS	By MS/MS						By MS/MS		By matching		219810000	219810000	0	0	0.088055	3090200	0	1805900	3925500	0	0	7274400	3527100	0	0	0	5776800	48056000	21299000	23759000	0	0	0	0	0	15947000	0	0	0		0.23125	0	0.42682	0.18802	0	0	0.14716	0.069624	0	0	0	0.074393	0.18174	0.099322	0.15236	0	0	0	0	0	0.062074	0	0	0	3090200	0	0	0	0	0	1805900	0	0	3925500	0	0	0	0	0	0	0	0	7274400	0	0	3527100	0	0	0	0	0	0	0	0	0	0	0	5776800	0	0	48056000	0	0	21299000	0	0	23759000	0	0	0	0	0	0	0	0	0	0	0	0	0	0	0	0	0	15947000	0	0	0	0	0	0	0	0	0	0	0																																																																									0	245	737	737	44787	44967;44970	824876;824878;824879;824880;824881;824882;824883;824884;824885;824886;824887;824888;824907;824908;824909;824910	608690;608692;608693;608694;608707	824879	608693	20181218_MT_EJ_150min_4ul_Try_Slice22	53848	824880	608694	20181218_MT_EJ_150min_4ul_Try_Slice23	53721	824907	608707	20181218_MT_EJ_150min_4ul_Try_Slice07	49984	3	2	1	3	0	1	3	SUMO1-K490_PML	3.80656e+06	0	2.40159e+06	4.7628e+06	0	0	7.45916e+06	4.09994e+06	0	0	0	4.65016e+06	2.99655e+07	1.42271e+07	2.12024e+07	0	0	0	0	0	2.38828e+07	0	0	0
S2/3-K487_PML	SUMO2_FDGQPINETDTPAQLEMEDEDTIDVFQQQTGG	ZC	32	FDGQPINETDTPAQLEMEDEDTIDVFQQQTGG-KVIKMESEEGK	FDGQPINETDTPAQLEMEDEDTIDVFQQQTGG	KVIKMESEEGK	S2/3	PML	K(0.554)VIK(0.446)MESEEGK	487	0.553658	0.935743	0.00175333	75.764	18.813	58.723	+	1	TTAQKRKCSQTQCPRKVIKMESEEGKEARLA	X;X;X;X;X;X;SUMO2_FRFDGQPINETDTPAQLEMEDEDTIDVFQQQTGG (K);X;X;X;X;X;X;X;X;SUMO2_FDGQPINETDTPAQLEMEDEDTIDVFQQQTGG (K);X;X;SUMO2_FDGQPINETDTPAQLEMEDEDTIDVFQQQTGG (K);SUMO2_FRFDGQPINETDTPAQLEMoxEDEDTIDVFQQQTGG (K);SUMO2_FRFDGQPINETDTPAQLEMEDEDTIDVFQQQTGG (K);Oxidation (M);X;X;X;X;X;X;X;X;X;X;X	XXXXXXXXXXXXXXXPPPPPPPPPPPXXXXX	K(0.554)VIK(0.446)MESEEGK	K(0.94)VIK(-0.94)MESEEGK(-58.72)	1	4	1.3456			By MS/MS				By MS/MS		By MS/MS	By MS/MS		By MS/MS	By MS/MS	By MS/MS	By MS/MS					By matching					439020000	439020000	0	0	0.018035	0	0	74061000	0	0	0	45974000	0	54729000	40513000	0	28066000	66952000	36294000	41156000	0	0	0	0	15351000	0	0	0	0		0	0	0.052925	0	0	0	0.022581	0	0.013331	0.01841	0	0.021466	0.046009	0.087064	0.043685	0	0	0	0	0.067429	0	0	0	0	0	0	0	0	0	0	74061000	0	0	0	0	0	0	0	0	0	0	0	45974000	0	0	0	0	0	54729000	0	0	40513000	0	0	0	0	0	28066000	0	0	66952000	0	0	36294000	0	0	41156000	0	0	0	0	0	0	0	0	0	0	0	0	0	0	15351000	0	0	0	0	0	0	0	0	0	0	0	0	0	0																																																																									1.72414	245	734	734	37196	37367;37368	417622;417627;417628;417629;417630;417631;417632;417633;417634;417635;417636	301371;301373;301374;301375;301376;301377;301378;301379;301380	417629	301375	20181218_MT_EJ_150min_4ul_Try_Slice17	61454	417633	301379	20181218_MT_EJ_150min_4ul_Try_Slice22	60735	417633	301379	20181218_MT_EJ_150min_4ul_Try_Slice22	60735	1	1	3	3	1	0	3	SUMO2/3-K487_PML	0	0	9.84906e+07	0	0	0	4.71417e+07	0	3.49137e+07	2.76895e+07	0	2.25923e+07	4.17482e+07	2.42434e+07	3.67274e+07	0	0	0	0	2.11583e+07	0	0	0	0
S2/3-K487_PML	SUMO2_FRFDGQPINETDTPAQLEMoxEDEDTIDVFQQQTGG	ZB	34	FRFDGQPINETDTPAQLEMEDEDTIDVFQQQTGG-KVIKMESEEGK	FRFDGQPINETDTPAQLEMEDEDTIDVFQQQTGG	KVIKMESEEGK	S2/3	PML	K(0.651)VIK(0.349)MESEEGK	487	0.650745	2.70269	0.00267928	110.44	30.138	110.44	+	1	TTAQKRKCSQTQCPRKVIKMESEEGKEARLA	X;X;X;X;X;X;SUMO2_FRFDGQPINETDTPAQLEMEDEDTIDVFQQQTGG (K);X;X;X;X;X;X;X;X;SUMO2_FRFDGQPINETDTPAQLEMoxEDEDTIDVFQQQTGG (K);X;X;SUMO2_FDGQPINETDTPAQLEMEDEDTIDVFQQQTGG (K);SUMO2_FRFDGQPINETDTPAQLEMoxEDEDTIDVFQQQTGG (K);SUMO2_FRFDGQPINETDTPAQLEMEDEDTIDVFQQQTGG (K);Oxidation (M);X;X;X;X;X;X;X;X;X;X;X	XXXXXXXXXXXXXXXPPPPPPPPPPPXXXXX	K(0.651)VIK(0.349)MESEEGK	K(2.7)VIK(-2.7)MESEEGK(-110.44)	1	5	0.51002	By MS/MS		By MS/MS		By MS/MS	By MS/MS	By MS/MS		By MS/MS	By MS/MS	By MS/MS	By MS/MS	By MS/MS	By MS/MS	By MS/MS	By MS/MS	By MS/MS		By MS/MS		By MS/MS			By MS/MS	4973300000	4973300000	0	0	0.26231	0	0	64168000	0	69603000	0	106900000	0	147810000	112460000	0	111290000	119540000	86614000	99121000	124010000	0	0	60307000	0	53160000	0	0	149420000		0	0	0.058715	0	0.041374	0	0.065821	0	0.041669	0.07319	0	0.14877	0.085229	0.20972	0.25825	0.12196	0	0	0.65117	0	0.094957	0	0	0.45138	0	0	0	0	0	0	64168000	0	0	0	0	0	69603000	0	0	0	0	0	106900000	0	0	0	0	0	147810000	0	0	112460000	0	0	0	0	0	111290000	0	0	119540000	0	0	86614000	0	0	99121000	0	0	124010000	0	0	0	0	0	0	0	0	60307000	0	0	0	0	0	53160000	0	0	0	0	0	0	0	0	149420000	0	0																																																																									2.4	245	734	734	37196	37363;37366	417545;417546;417547;417549;417550;417551;417552;417553;417555;417556;417557;417558;417559;417560;417606;417607;417608;417610;417611;417612;417613;417614;417615;417616;417617;417618;417619;417620	301294;301295;301296;301298;301299;301300;301301;301302;301304;301305;301306;301307;301308;301309;301310;301354;301355;301356;301358;301359;301360;301361;301362;301363;301364;301365;301366;301367;301368;301369	417559	301309	20181218_MT_EJ_150min_4ul_Try_Slice23	60736	417559	301309	20181218_MT_EJ_150min_4ul_Try_Slice23	60736	417558	301308	20181218_MT_EJ_150min_4ul_Try_Slice20	60355	1	2	3	4	1	2	4	SUMO2/3-K487_PML	0	0	8.53343e+07	0	8.28006e+07	0	1.09615e+08	0	9.42936e+07	7.68631e+07	0	8.95853e+07	7.45397e+07	5.78557e+07	8.84551e+07	1.08664e+08	0	0	1.0789e+08	0	7.96142e+07	0	0	2.40903e+08
S2/3-K487_PML	SUMO2_FRFDGQPINETDTPAQLEMEDEDTIDVFQQQTGG	ZA	34	FRFDGQPINETDTPAQLEMEDEDTIDVFQQQTGG-KVIKMESEEGK	FRFDGQPINETDTPAQLEMEDEDTIDVFQQQTGG	KVIKMESEEGK	S2/3	PML	K(0.674)VIK(0.326)MESEEGK	487	0.673906	3.15257	1.42231e-16	164.81	46.836	150.11	+	1	TTAQKRKCSQTQCPRKVIKMESEEGKEARLA	X;X;X;X;X;X;SUMO2_FRFDGQPINETDTPAQLEMEDEDTIDVFQQQTGG (K);X;X;X;X;X;X;X;X;SUMO2_FRFDGQPINETDTPAQLEMEDEDTIDVFQQQTGG (K);X;X;SUMO2_FDGQPINETDTPAQLEMEDEDTIDVFQQQTGG (K);SUMO2_FRFDGQPINETDTPAQLEMoxEDEDTIDVFQQQTGG (K);SUMO2_FRFDGQPINETDTPAQLEMEDEDTIDVFQQQTGG (K);Oxidation (M);X;X;X;X;X;X;X;X;X;X;X	XXXXXXXXXXXXXXXPPPPPPPPPPPXXXXX	K(0.674)VIK(0.326)MESEEGK	K(3.15)VIK(-3.15)MESEEGK(-150.11)	1	5	0.54791			By MS/MS		By MS/MS	By MS/MS	By MS/MS	By MS/MS	By MS/MS	By MS/MS	By MS/MS	By MS/MS	By MS/MS	By MS/MS	By MS/MS	By MS/MS	By MS/MS	By MS/MS	By MS/MS	By MS/MS	By MS/MS	By MS/MS	By MS/MS	By MS/MS	17585000000	17585000000	0	0	2.4066	0	0	898570000	0	958030000	471160000	1077500000	580220000	2372200000	1110800000	946400000	676410000	1324300000	0	0	760980000	321240000	0	0	208830000	497960000	317950000	251070000	281690000		0	0	1.8498	0	2.3021	1.1716	1.8866	16.903	3.4296	1.4748	1.8336	0.98976	6.6921	0	0	1.5184	1.0226	0	0	3.3512	4.3289	7.0679	4.9662	1.3379	0	0	0	0	0	0	898570000	0	0	0	0	0	958030000	0	0	471160000	0	0	1077500000	0	0	580220000	0	0	2372200000	0	0	1110800000	0	0	946400000	0	0	676410000	0	0	1324300000	0	0	0	0	0	0	0	0	760980000	0	0	321240000	0	0	0	0	0	0	0	0	208830000	0	0	497960000	0	0	317950000	0	0	251070000	0	0	281690000	0	0																																																																									0	245	734	734	37196	37364;37365	417561;417562;417563;417564;417565;417566;417567;417568;417569;417570;417571;417572;417573;417574;417575;417576;417577;417578;417579;417580;417581;417582;417583;417584;417585;417586;417587;417588;417589;417590;417591;417592;417593;417594;417595;417596;417597;417598;417599;417600;417601;417602;417603;417604;417605	301311;301312;301313;301314;301315;301316;301317;301318;301319;301320;301321;301322;301323;301324;301325;301326;301327;301328;301329;301330;301331;301332;301333;301334;301335;301336;301337;301338;301339;301340;301341;301342;301343;301344;301345;301346;301347;301348;301349;301350;301351;301352;301353	417571	301322	20181218_MT_EJ_150min_4ul_Try_Slice14	61194	417581	301334	20181218_MT_EJ_150min_4ul_Try_Slice19	61387	417581	301334	20181218_MT_EJ_150min_4ul_Try_Slice19	61387	1	4	4	2	2	4	4	SUMO2/3-K487_PML	0	0	1.19497e+09	0	1.13968e+09	6.66846e+08	1.10487e+09	6.74455e+08	1.51332e+09	7.592e+08	7.33319e+08	5.44491e+08	8.25773e+08	0	0	6.66813e+08	6.45384e+08	0	0	2.87831e+08	7.45762e+08	4.82122e+08	4.1325e+08	4.54156e+08
S1-K490_PML	SUMO1_ELGMEEEDVIEVYQEQTGG	ZQ	19	ELGMEEEDVIEVYQEQTGG-VIKMESEEGKEAR	ELGMEEEDVIEVYQEQTGG	VIKMESEEGKEAR	S1	PML	VIK(1)MESEEGKEAR	490	0.999848	38.1694	5.855e-17	77.506	50.725	53.565	+	1	QKRKCSQTQCPRKVIKMESEEGKEARLARSS	X;X;X;SUMO1_VYQEQTGG (K);X;X;X;X;X;X;X;X;X;X;X;SUMO1_ELGMEEEDVIEVYQEQTGG (K);SUMO1_VYQEQTGG (K);Oxidation (M);X;X;X;X;X;SUMO1_VYQEQTGG (K);X;X;X;X;X;X;Phospho (ST);Phospho (ST)	XXXXXXXXXXXXPPPPPPPPPPPPPPXXXXX	VIK(1)MESEEGKEAR	VIK(38.17)MESEEGK(-38.17)EAR	3	4	-0.12214				By matching										By MS/MS	By MS/MS	By MS/MS		By matching	By matching	By MS/MS	By MS/MS	By MS/MS	By MS/MS	By MS/MS	623260000	623260000	0	0	0.10818	0	0	0	10317000	0	0	0	0	0	0	0	0	0	58056000	41683000	58499000	0	3325400	2919300	0	71073000	59105000	64034000	59195000	+	0	0	0	0.079292	0	0	0	0	0	0	0	0	0	0.16827	0.1408	0.27125	0	0.030879	0.023627	0	0.18458	0.15612	0.16562	0.13584	0	0	0	0	0	0	0	0	0	10317000	0	0	0	0	0	0	0	0	0	0	0	0	0	0	0	0	0	0	0	0	0	0	0	0	0	0	0	0	0	58056000	0	0	41683000	0	0	58499000	0	0	0	0	0	3325400	0	0	2919300	0	0	0	0	0	71073000	0	0	59105000	0	0	64034000	0	0	59195000	0	0																																																																									0	245	737	737	44785;44787;91606	44957;44959;44965;44972;92020;92022	824726;824741;824742;824743;824840;824841;824842;824843;824846;824847;824848;824849;824850;824851;1724218;1724219;1724220;1724221;1724224;1724225;1724226;1724227;1724228	608539;608547;608644;608645;608646;608647;608648;608649;608653;608654;608655;608656;608657;608658;1269384;1269385;1269386;1269387;1269390;1269391;1269392	1724220	1269386	20181218_MT_EJ_150min_4ul_Try_Slice06	51517	824848	608657	20181218_MT_EJ_150min_4ul_Try_Slice24	47863	824848	608657	20181218_MT_EJ_150min_4ul_Try_Slice24	47863	1	0	0	3	2	4	4	SUMO1-K490_PML	0	0	0	1.25176e+07	0	0	0	0	0	0	0	0	0	3.87797e+07	3.71977e+07	5.12601e+07	0	6.98408e+06	5.22264e+06	0	1.06441e+08	8.96236e+07	1.05397e+08	9.54373e+07
S2/3-K490_PML	SUMO2_TDTPAQLEMoxEDEDTIDVFQQQTGG	ZF	24	TDTPAQLEMEDEDTIDVFQQQTGG-VIKMESEE	TDTPAQLEMEDEDTIDVFQQQTGG	VIKMESEE	S2/3	PML	VIK(1)MESEE	490	1	104.824	5.54914e-06	116.77	10.475	104.82	+	1	QKRKCSQTQCPRKVIKMESEEGKEARLARSS	X;SUMO2_DTIDVFQQQTGG (K);X;SUMO2_MoxEDEDTIDVFQQQTGG (K);SUMO2_MEDEDTIDVFQQQTGG (K);X;X;X;X;X;X;X;X;SUMO2_MEDEDTIDVFQQQTGG (K);X;X;SUMO2_MEDEDTIDVFQQQTGG (K);SUMO2_TDTPAQLEMoxEDEDTIDVFQQQTGG (K);Oxidation (M);X;X;X;X;X;SUMO2_MoxEDEDTIDVFQQQTGG (K);X;X;X;X;X;X;Phospho (ST);Phospho (ST)	XXXXXXXXXXXXPPPPPPPPPXXXXXXXXXX	VIK(1)MESEE	VIK(104.82)MESEE	3	3	0.61581	By MS/MS		By MS/MS				By MS/MS	By MS/MS		By MS/MS	By MS/MS		By MS/MS	By MS/MS	By MS/MS	By MS/MS					By MS/MS	By MS/MS	By MS/MS	By MS/MS	726300000	726300000	0	0	0.10903	27834000	0	36669000	0	0	0	51962000	37236000	0	34849000	53836000	0	49418000	58469000	0	74407000	0	0	0	0	45121000	38962000	0	45422000		0.1597	0	0.81749	0	0	0	0.26185	0.15103	0	0.062401	0.12807	0	0.057375	0.17505	0	0.11154	0	0	0	0	0.55976	0.21974	0	1.8094	27834000	0	0	0	0	0	36669000	0	0	0	0	0	0	0	0	0	0	0	51962000	0	0	37236000	0	0	0	0	0	34849000	0	0	53836000	0	0	0	0	0	49418000	0	0	58469000	0	0	0	0	0	74407000	0	0	0	0	0	0	0	0	0	0	0	0	0	0	45121000	0	0	38962000	0	0	0	0	0	45422000	0	0																																																																									1.5873	245	737	737	41749;85418	41914;85791	659268;659269;659270;659271;659272;1383611;1383612;1383613;1383614;1383615;1383616;1383617;1383618;1383619;1383620;1383621;1383622;1383623	492861;492862;492863;492864;492865;1031809;1031810;1031811;1031812;1031813;1031814;1031815;1031816;1031817;1031818;1031819;1031820	1383622	1031820	20181218_MT_EJ_150min_4ul_TG_Slice24_1	41061	1383616	1031814	20181218_MT_EJ_150min_4ul_TG_Slice15_1	40850	1383616	1031814	20181218_MT_EJ_150min_4ul_TG_Slice15_1	40850	2	2	2	3	0	3	3	SUMO2/3-K490_PML	3.42863e+07	0	4.87646e+07	0	0	0	5.32818e+07	4.32836e+07	0	2.38183e+07	4.17149e+07	0	3.08148e+07	3.90556e+07	0	6.51995e+07	0	0	0	0	6.75747e+07	5.90799e+07	0	7.32318e+07
S2/3-K490_PML	SUMO2_FDGQPINETDTPAQLEMEDEDTIDVFQQQTGG	ZC	32	FDGQPINETDTPAQLEMEDEDTIDVFQQQTGG-VIKMESEEGK	FDGQPINETDTPAQLEMEDEDTIDVFQQQTGG	VIKMESEEGK	S2/3	PML	VIK(1)MESEEGK	490	1	92.1512	0.000655009	107.13	42.488	92.151	+	1	QKRKCSQTQCPRKVIKMESEEGKEARLARSS	X;X;X;SUMO2_FRFDGQPINETDTPAQLEMEDEDTIDVFQQQTGG (K);X;X;X;X;X;X;X;X;X;X;X;SUMO2_FDGQPINETDTPAQLEMEDEDTIDVFQQQTGG (K);Oxidation (M);X;X;X;X;X;X;X;X;X;X;X;X;Phospho (ST);Phospho (ST)	XXXXXXXXXXXXPPPPPPPPPPPXXXXXXXX	VIK(1)MESEEGK	VIK(92.15)MESEEGK(-92.15)	3	4	1.3586	By MS/MS	By MS/MS	By MS/MS	By MS/MS	By MS/MS	By MS/MS	By MS/MS	By MS/MS		By MS/MS	By MS/MS	By MS/MS	By MS/MS	By MS/MS	By MS/MS	By MS/MS			By MS/MS	By MS/MS	By matching				1408900000	1408900000	0	0	0.033636	23941000	33875000	41155000	20021000	49206000	47945000	0	38709000	0	0	40608000	44694000	55819000	52998000	41961000	34534000	0	0	21173000	0	15319000	0	0	0		0.026176	0.038227	0.017245	0.038427	0.01747	0.019588	0	0.029357	0	0	0.01854	0.020999	0.019845	0.029233	0.020054	0.014924	0	0	0.038207	0	0.014023	0	0	0	23941000	0	0	33875000	0	0	41155000	0	0	20021000	0	0	49206000	0	0	47945000	0	0	0	0	0	38709000	0	0	0	0	0	0	0	0	40608000	0	0	44694000	0	0	55819000	0	0	52998000	0	0	41961000	0	0	34534000	0	0	0	0	0	0	0	0	21173000	0	0	0	0	0	15319000	0	0	0	0	0	0	0	0	0	0	0																																																																									1.14943	245	737	737	37196;77616	37367;37368;77956;77957	417621;417622;417623;417624;417625;417626;417628;417630;417631;417632;417633;417634;417635;417636;867153;867154;867155;867156;867157;867158;867159;867160;867161;867162;867163;867164;867165;867166;867167;867168;867169;867170;867171;867172;867173;867174	301370;301371;301372;301374;301376;301377;301378;301379;301380;621113;621114;621115;621116;621117;621118;621119;621120;621121;621122;621123;621124;621125;621126;621127;621128;621129;621130;621131;621132	867173	621132	20181218_MT_EJ_150min_4ul_Try_Slice23	61923	867158	621118	20181218_MT_EJ_150min_4ul_Try_Slice14	61730	867161	621122	20181218_MT_EJ_150min_4ul_Try_Slice20	61307	4	3	2	4	1	1	4	SUMO2/3-K490_PML	2.94909e+07	4.12576e+07	5.47303e+07	2.42914e+07	5.85361e+07	6.78579e+07	0	4.49958e+07	0	0	3.14652e+07	3.59774e+07	3.48062e+07	3.54012e+07	3.74458e+07	3.02606e+07	0	0	3.78786e+07	0	2.29423e+07	0	0	0
S2/3-K490_PML	SUMO2_MEDEDTIDVFQQQTGG	ZG	16	MEDEDTIDVFQQQTGG-VIKMESEEGK	MEDEDTIDVFQQQTGG	VIKMESEEGK	S2/3	PML	VIK(1)MESEEGK	490	1	42.3169	1.66969e-21	134.68	30.463	42.317	+	1	QKRKCSQTQCPRKVIKMESEEGKEARLARSS	X;SUMO2_DTIDVFQQQTGG (K);X;SUMO2_MoxEDEDTIDVFQQQTGG (K);SUMO2_MEDEDTIDVFQQQTGG (K);X;X;X;X;X;X;X;X;X;X;X;SUMO2_MEDEDTIDVFQQQTGG (K);Oxidation (M);X;X;X;X;X;SUMO2_MoxEDEDTIDVFQQQTGG (K);X;X;X;X;X;X;Phospho (ST);Phospho (ST)	XXXXXXXXXXXXPPPPPPPPPPPPPPXXXXX	VIK(1)MESEEGK	VIK(42.32)MESEEGK(-42.32)	3	3	0.1072	By MS/MS	By MS/MS	By MS/MS	By MS/MS	By MS/MS	By MS/MS	By MS/MS	By MS/MS	By MS/MS	By MS/MS	By MS/MS	By MS/MS	By MS/MS	By MS/MS	By MS/MS	By MS/MS	By matching	By matching		By MS/MS	By matching	By MS/MS	By MS/MS	By matching	5039600000	5039600000	0	0	1.4751	0	91244000	43845000	28612000	0	74621000	92470000	46349000	201320000	155020000	118400000	84478000	218650000	112090000	96230000	144460000	16499000	0	0	0	0	0	0	0		0	1.6643	0.99213	0.22241	0	0.69001	0.40553	0.32505	0.92063	1.0502	0.58731	0.43916	1.0495	0.34767	0.72661	0.75464	0.16256	0	0	0	0	0	0	0	0	0	0	91244000	0	0	43845000	0	0	28612000	0	0	0	0	0	74621000	0	0	92470000	0	0	46349000	0	0	201320000	0	0	155020000	0	0	118400000	0	0	84478000	0	0	218650000	0	0	112090000	0	0	96230000	0	0	144460000	0	0	16499000	0	0	0	0	0	0	0	0	0	0	0	0	0	0	0	0	0	0	0	0	0	0	0																																																																									0	245	737	737	41748;41749;41750;41752;85418;85419	41910;41913;41915;41917;41921;85792;85793;85796	659162;659248;659249;659250;659251;659255;659256;659257;659258;659259;659260;659261;659262;659263;659264;659265;659266;659267;659273;659274;659275;659276;659277;659278;659279;659280;659281;659282;659283;659284;659285;659286;659287;659291;659292;659293;659351;659352;659353;659357;659358;659360;659361;1383624;1383625;1383626;1383627;1383628;1383629;1383630;1383631;1383649;1383650	492784;492843;492844;492845;492846;492850;492851;492852;492853;492854;492855;492856;492857;492858;492859;492860;492866;492867;492868;492869;492870;492871;492872;492873;492874;492875;492876;492877;492878;492879;492883;492884;492885;492933;492934;492935;492939;492940;492942;1031821;1031822;1031823;1031824;1031825;1031826;1031827;1031836;1031837	1383650	1031837	20181218_MT_EJ_150min_4ul_TG_Slice22_1	29309	659279	492872	20181218_MT_EJ_150min_4ul_TG_Slice17_1	33196	659279	492872	20181218_MT_EJ_150min_4ul_TG_Slice17_1	33196	3	3	4	4	1	0	4	SUMO2/3-K490_PML	0	1.1113e+08	5.83076e+07	3.47149e+07	0	1.05613e+08	9.48187e+07	5.38766e+07	1.2843e+08	1.05952e+08	9.17424e+07	6.80024e+07	1.3634e+08	7.48729e+07	8.58752e+07	1.26584e+08	3.31472e+07	0	0	0	0	0	0	0
S2/3-K490_PML	SUMO2_FRFDGQPINETDTPAQLEMEDEDTIDVFQQQTGG	ZA	34	FRFDGQPINETDTPAQLEMEDEDTIDVFQQQTGG-VIKMESEEGK	FRFDGQPINETDTPAQLEMEDEDTIDVFQQQTGG	VIKMESEEGK	S2/3	PML	VIK(1)MESEEGK	490	1	94.0899	5.70347e-30	196.57	47.191	94.09	+	1	QKRKCSQTQCPRKVIKMESEEGKEARLARSS	X;X;X;SUMO2_FRFDGQPINETDTPAQLEMEDEDTIDVFQQQTGG (K);X;X;X;X;X;X;X;X;X;X;X;SUMO2_FRFDGQPINETDTPAQLEMEDEDTIDVFQQQTGG (K);Oxidation (M);X;X;X;X;X;X;X;X;X;X;X;X;Phospho (ST);Phospho (ST)	XXXXXXXXXXXXXPPPPPPPPPPXXXXXXXX	VIK(1)MESEEGK	VIK(94.09)MESEEGK(-94.09)	3	5	0.18878	By MS/MS	By MS/MS	By MS/MS	By MS/MS	By MS/MS	By MS/MS	By MS/MS	By MS/MS	By MS/MS	By MS/MS	By MS/MS	By MS/MS	By MS/MS	By MS/MS	By MS/MS	By MS/MS	By MS/MS	By MS/MS	By MS/MS	By MS/MS	By MS/MS	By MS/MS	By MS/MS	By MS/MS	21009000000	21009000000	0	0	1.5444	299170000	307930000	453950000	166120000	290910000	273580000	339730000	177930000	341790000	804120000	360790000	182790000	442430000	582870000	505870000	284960000	136010000	111230000	110670000	100940000	129760000	75133000	90155000	0		0.69334	0.76616	0.57083	0.46936	0.43829	0.36373	0.42192	0.57562	0.33885	0.83289	0.41241	0.16735	0.60864	0.84489	0.47649	0.35527	0.38907	0.83426	0.4808	0.64669	0.4331	0.38638	0.79416	0	299170000	0	0	307930000	0	0	453950000	0	0	166120000	0	0	290910000	0	0	273580000	0	0	339730000	0	0	177930000	0	0	341790000	0	0	804120000	0	0	360790000	0	0	182790000	0	0	442430000	0	0	582870000	0	0	505870000	0	0	284960000	0	0	136010000	0	0	111230000	0	0	110670000	0	0	100940000	0	0	129760000	0	0	75133000	0	0	90155000	0	0	0	0	0																																																																									0	245	737	737	37196;77616	37364;37365;77953;77955	417561;417563;417564;417565;417566;417567;417568;417572;417573;417574;417575;417577;417578;417579;417582;417583;417584;417585;417586;417592;417594;417596;417597;417598;417602;867074;867075;867076;867077;867078;867079;867080;867081;867082;867083;867084;867085;867086;867087;867088;867089;867090;867091;867092;867093;867094;867095;867096;867097;867098;867121;867122;867123;867124;867125;867126;867127;867128;867129;867130;867131;867132;867133;867134;867135;867136;867137;867138;867139;867140;867141;867142;867143;867144;867145;867146;867147;867148;867149;867150;867151;867152	301311;301312;301314;301315;301316;301317;301318;301319;301323;301324;301325;301326;301328;301329;301330;301331;301332;301335;301336;301337;301338;301339;301342;301344;301346;301347;301348;301353;621052;621053;621054;621055;621056;621057;621058;621059;621060;621061;621062;621063;621064;621065;621066;621067;621068;621069;621070;621071;621072;621073;621074;621075;621076;621094;621095;621096;621097;621098;621099;621100;621101;621102;621103;621104;621105;621106;621107;621108;621109;621110;621111;621112	867139	621112	20181218_MT_EJ_150min_4ul_Try_Slice23	61460	867091	621069	20181218_MT_EJ_150min_4ul_Try_Slice18	62782	867091	621069	20181218_MT_EJ_150min_4ul_Try_Slice18	62782	4	4	4	4	4	3	4	SUMO2/3-K490_PML	3.68522e+08	3.7504e+08	6.03689e+08	2.01553e+08	3.4607e+08	3.87205e+08	3.48359e+08	2.06828e+08	2.18041e+08	5.49593e+08	2.79559e+08	1.47141e+08	2.75879e+08	3.89341e+08	4.51436e+08	2.49698e+08	2.7325e+08	2.33608e+08	1.97989e+08	1.39126e+08	1.94333e+08	1.13928e+08	1.48391e+08	0
S2/3-K490_PML	SUMO2_FRFDGQPINETDTPAQLEMoxEDEDTIDVFQQQTGG	ZB	34	FRFDGQPINETDTPAQLEMEDEDTIDVFQQQTGG-VIKMESEEGK	FRFDGQPINETDTPAQLEMEDEDTIDVFQQQTGG	VIKMESEEGK	S2/3	PML	VIK(1)MESEEGK	490	1	159.084	7.98116e-14	180.54	69.682	159.08	+	1	QKRKCSQTQCPRKVIKMESEEGKEARLARSS	X;X;X;SUMO2_FRFDGQPINETDTPAQLEMEDEDTIDVFQQQTGG (K);X;X;X;X;X;X;X;X;X;X;X;SUMO2_FRFDGQPINETDTPAQLEMoxEDEDTIDVFQQQTGG (K);Oxidation (M);X;X;X;X;X;X;X;X;X;X;X;X;Phospho (ST);Phospho (ST)	XXXXXXXXXXXXPPPPPPPPPPPXXXXXXXX	VIK(1)MESEEGK	VIK(159.08)MESEEGK(-159.08)	3	4	0.041683	By MS/MS	By MS/MS	By MS/MS	By MS/MS	By MS/MS	By MS/MS	By MS/MS	By MS/MS	By MS/MS	By MS/MS	By MS/MS	By MS/MS	By MS/MS	By MS/MS	By MS/MS	By MS/MS	By MS/MS	By MS/MS	By MS/MS	By MS/MS	By MS/MS	By MS/MS	By MS/MS	By MS/MS	7738000000	7738000000	0	0	0.24017	87652000	117940000	85559000	98779000	48440000	92302000	91189000	125880000	118260000	122290000	116670000	176140000	102080000	111220000	101020000	121030000	31276000	52191000	48208000	53793000	78284000	59136000	56221000	121820000		0.13184	0.17048	0.046179	0.436	0.021142	0.048397	0.040229	0.11204	0.027932	0.04086	0.078779	0.14097	0.041151	0.070596	0.075282	0.075239	0.044414	0.16217	0.1216	0.11974	0.087909	0.10572	0.11559	0.28813	87652000	0	0	117940000	0	0	85559000	0	0	98779000	0	0	48440000	0	0	92302000	0	0	91189000	0	0	125880000	0	0	118260000	0	0	122290000	0	0	116670000	0	0	176140000	0	0	102080000	0	0	111220000	0	0	101020000	0	0	121030000	0	0	31276000	0	0	52191000	0	0	48208000	0	0	53793000	0	0	78284000	0	0	59136000	0	0	56221000	0	0	121820000	0	0																																																																									0	245	737	737	37196;77616	37363;37366;77952;77958	417544;417545;417546;417548;417549;417550;417551;417552;417554;417555;417556;417606;417608;417609;417611;417619;867050;867051;867052;867053;867054;867055;867056;867057;867058;867059;867060;867061;867062;867063;867064;867065;867066;867067;867068;867069;867070;867071;867072;867073;867175;867176;867177;867178;867179;867180;867181;867182;867183;867184;867185;867186;867187;867188;867189;867190;867191;867192;867193;867194;867195	301293;301294;301295;301297;301298;301299;301300;301301;301303;301304;301305;301306;301354;301356;301357;301359;301360;301369;621022;621023;621024;621025;621026;621027;621028;621029;621030;621031;621032;621033;621034;621035;621036;621037;621038;621039;621040;621041;621042;621043;621044;621045;621046;621047;621048;621049;621050;621051;621133;621134;621135;621136;621137;621138;621139	867181	621139	20181218_MT_EJ_150min_4ul_Try_Slice24	62007	867059	621032	20181218_MT_EJ_150min_4ul_Try_Slice10	60834	867179	621137	20181218_MT_EJ_150min_4ul_Try_Slice21	61571	4	4	4	4	4	4	4	SUMO2/3-K490_PML	1.07971e+08	1.43644e+08	1.13781e+08	1.19848e+08	5.76248e+07	1.30638e+08	9.35051e+07	1.46324e+08	7.54426e+07	8.35817e+07	9.04019e+07	1.41788e+08	6.36524e+07	7.42918e+07	9.01497e+07	1.06053e+08	6.28348e+07	1.09613e+08	8.62443e+07	7.4143e+07	1.17241e+08	8.96706e+07	9.25372e+07	1.96405e+08
S1-K7_SUMO1	SUMO1_QTGG	ZX	4	QTGG-SDQEAKPSTEDLGDKK	QTGG	SDQEAKPSTEDLGDKK	S1	SUMO1	SDQEAK(1)PSTEDLGDKK	7	0.999994	52.7637	2.94786e-16	72.167	57.225	72.167	+	1	_________MSDQEAKPSTEDLGDKKEGEYI	X;X;X;X;X;X;X;X;X;X;Phospho (ST);X;X;X;X;SUMO1_QTGG (K);SUMO1_VYQEQTGG (K);X;X;X;X;X;X;X;X;X;X;X;X;X;X;X	XXXXXXXXXXPPPPPPPPPPPPPPPPXXXXX	SDQEAK(1)PSTEDLGDKK	SDQEAK(52.76)PSTEDLGDK(-52.76)K(-72.17)	6	3	0.21833	By matching														By MS/MS	By MS/MS		By matching			By MS/MS	By MS/MS	By MS/MS	By MS/MS	103240000	103240000	0	0	0.0013926	2163900	0	0	0	0	0	0	0	0	0	0	0	0	0	22486000	12064000	0	3000500	0	0	0	14724000	18811000	26243000		0.0021988	0	0	0	0	0	0	0	0	0	0	0	0	0	0.0038698	0.0025367	0	0.0031038	0	0	0	0.0024577	0.0028409	0.0039564	2163900	0	0	0	0	0	0	0	0	0	0	0	0	0	0	0	0	0	0	0	0	0	0	0	0	0	0	0	0	0	0	0	0	0	0	0	0	0	0	0	0	0	22486000	0	0	12064000	0	0	0	0	0	3000500	0	0	0	0	0	0	0	0	0	0	0	14724000	0	0	18811000	0	0	26243000	0	0																																																																									0	498	7	7	3107;77171	3129;77493	62433;62434;1427261;1427262;1427263;1427264;1427265;1427266;1427267	45420;45421;1048905;1048906;1048907;1048908;1048909	1427263	1048907	20181218_MT_EJ_150min_4ul_TG_Slice08_1	14896	1427263	1048907	20181218_MT_EJ_150min_4ul_TG_Slice08_1	14896	1427263	1048907	20181218_MT_EJ_150min_4ul_TG_Slice08_1	14896	1	0	0	2	1	3	3	SUMO1-K7_SUMO1	2.66553e+06	0	0	0	0	0	0	0	0	0	0	0	0	0	2.00664e+07	1.05711e+07	0	6.30172e+06	0	0	0	2.23267e+07	3.09621e+07	4.23104e+07
S2/3-K7_SUMO1	SUMO2_FDGQPINETDTPAQLEMEDEDTIDVFQQQTGG	ZC	32	FDGQPINETDTPAQLEMEDEDTIDVFQQQTGG-SDQEAKPSTEDLGDKK	FDGQPINETDTPAQLEMEDEDTIDVFQQQTGG	SDQEAKPSTEDLGDKK	S2/3	SUMO1	SDQEAK(1)PSTEDLGDKK	7	0.999772	37.1671	0.0229194	84.942	33.247	71.002	+	1	_________MSDQEAKPSTEDLGDKKEGEYI	X;X;X;X;X;X;X;X;X;X;Phospho (ST);X;X;X;X;SUMO2_FDGQPINETDTPAQLEMEDEDTIDVFQQQTGG (K);X;X;X;X;X;X;X;X;X;X;X;X;X;X;X	XXXXXXXXXXPPPPPPPPPPPPPPPPXXXXX	SDQEAK(1)PSTEDLGDKK	SDQEAK(37.17)PSTEDLGDK(-37.17)K(-71)	6	4	1.1497					By matching		By matching						By MS/MS		By MS/MS					By matching	By MS/MS	By matching	By matching		455620000	455620000	0	0	0.0084614	0	0	0	0	26562000	0	21928000	0	0	0	0	0	95093000	0	69095000	0	0	0	0	21461000	77337000	57724000	86417000	0		0	0	0	0	0.024047	0	0.018839	0	0	0	0	0	0.019241	0	0.015039	0	0	0	0	0.025909	0.014619	0.012635	0.01754	0	0	0	0	0	0	0	0	0	0	0	0	0	26562000	0	0	0	0	0	21928000	0	0	0	0	0	0	0	0	0	0	0	0	0	0	0	0	0	95093000	0	0	0	0	0	69095000	0	0	0	0	0	0	0	0	0	0	0	0	0	0	21461000	0	0	77337000	0	0	57724000	0	0	86417000	0	0	0	0	0																																																																									15.5378	499	7	7	64846	65130	723941;723942;723943;723944;723945;723946;723947;723948	518429;518430;518431	723942	518430	20181218_MT_EJ_150min_4ul_Try_Slice21	62693	723941	518429	20181218_MT_EJ_150min_4ul_Try_Slice05	62702	723942	518430	20181218_MT_EJ_150min_4ul_Try_Slice21	62693	0	2	0	2	1	3	3	SUMO2/3-K7_SUMO1	0	0	0	0	3.15985e+07	0	2.2485e+07	0	0	0	0	0	5.92956e+07	0	6.166e+07	0	0	0	0	2.95798e+07	1.15823e+08	8.75296e+07	1.42238e+08	0
S2/3-K7_SUMO1	SUMO2_MoxEDEDTIDVFQQQTGG	ZH	16	MEDEDTIDVFQQQTGG-SDQEAKPSTEDLGDKK	MEDEDTIDVFQQQTGG	SDQEAKPSTEDLGDKK	S2/3	SUMO1	SDQEAK(1)PSTEDLGDKK	7	0.999998	57.2918	1.1386e-13	97.974	65.158	97.974	+	1	_________MSDQEAKPSTEDLGDKKEGEYI	X;X;X;X;X;X;X;X;X;X;Phospho (ST);X;X;X;X;SUMO2_MoxEDEDTIDVFQQQTGG (K);SUMO2_MEDEDTIDVFQQQTGG (K);SUMO2_TDTPAQLEMoxEDEDTIDVFQQQTGG (K);X;X;X;X;X;X;X;X;X;X;X;X;X;X;X	XXXXXXXXXXPPPPPPPPPPPPPPPPXXXXX	SDQEAK(1)PSTEDLGDKK	SDQEAK(57.29)PSTEDLGDK(-57.29)K(-97.97)	6	4	0.060306													By MS/MS	By MS/MS	By MS/MS	By MS/MS			By matching		By MS/MS	By MS/MS	By MS/MS	By MS/MS	214200000	214200000	0	0	0.0059481	0	0	0	0	0	0	0	0	0	0	0	0	16022000	14994000	15879000	10012000	0	0	0	0	0	12679000	10748000	13868000		0	0	0	0	0	0	0	0	0	0	0	0	0.0048185	0.0047546	0.0063056	0.0038059	0	0	0	0	0	0.0042711	0.0030202	0.0039919	0	0	0	0	0	0	0	0	0	0	0	0	0	0	0	0	0	0	0	0	0	0	0	0	0	0	0	0	0	0	0	0	0	0	0	0	16022000	0	0	14994000	0	0	15879000	0	0	10012000	0	0	0	0	0	0	0	0	0	0	0	0	0	0	0	0	0	12679000	0	0	10748000	0	0	13868000	0	0																																																																									0	497	7	7	2956;72043	2980;72333	48841;48842;48843;1145035;1145036;1145037;1145038;1145039;1145040;1145041;1145042;1145043;1145044;1145045;1145046	36015;36016;852268;852269;852270;852271;852272;852273;852274;852275;852276;852277;852278;852279	1145043	852276	20181218_MT_EJ_150min_4ul_TG_Slice23_1	35573	1145043	852276	20181218_MT_EJ_150min_4ul_TG_Slice23_1	35573	1145038	852271	20181218_MT_EJ_150min_4ul_TG_Slice08_1	35540	0	0	0	4	0	3	4	SUMO2/3-K7_SUMO1	0	0	0	0	0	0	0	0	0	0	0	0	9.99058e+06	1.00156e+07	1.41703e+07	8.77307e+06	0	0	0	0	0	1.92258e+07	1.76907e+07	2.23587e+07
S2/3-K7_SUMO1	SUMO2_FRFDGQPINETDTPAQLEMoxEDEDTIDVFQQQTGG	ZB	34	FRFDGQPINETDTPAQLEMEDEDTIDVFQQQTGG-SDQEAKPSTEDLGDKK	FRFDGQPINETDTPAQLEMEDEDTIDVFQQQTGG	SDQEAKPSTEDLGDKK	S2/3	SUMO1	SDQEAK(1)PSTEDLGDKK	7	1	64.1344	2.65468e-24	167.82	21.345	125.23	+	1	_________MSDQEAKPSTEDLGDKKEGEYI	X;X;X;X;X;X;X;X;X;X;Phospho (ST);X;X;X;X;SUMO2_FRFDGQPINETDTPAQLEMoxEDEDTIDVFQQQTGG (K);X;X;X;X;X;X;X;X;X;X;X;X;X;X;X	XXXXXXXXXXPPPPPPPPPPPPPPPPXXXXX	SDQEAK(1)PSTEDLGDKK	SDQEAK(64.13)PSTEDLGDK(-64.13)K(-125.23)	6	4	-0.11022		By MS/MS			By MS/MS	By matching			By matching	By MS/MS	By MS/MS		By MS/MS	By MS/MS	By MS/MS	By MS/MS		By MS/MS	By MS/MS	By MS/MS	By MS/MS	By MS/MS	By MS/MS	By MS/MS	3725100000	3725100000	0	0	0.073652	0	0	0	0	0	63098000	0	0	50439000	69240000	56375000	0	232530000	133970000	143630000	195380000	0	49707000	60493000	0	219680000	323970000	302830000	352970000		0	0	0	0	0	0.056719	0	0	0.038162	0.036238	0.046897	0	0.048676	0.02656	0.032309	0.057501	0	0.093865	0.090922	0	0.044551	0.078135	0.067997	0.079407	0	0	0	0	0	0	0	0	0	0	0	0	0	0	0	63098000	0	0	0	0	0	0	0	0	50439000	0	0	69240000	0	0	56375000	0	0	0	0	0	232530000	0	0	133970000	0	0	143630000	0	0	195380000	0	0	0	0	0	49707000	0	0	60493000	0	0	0	0	0	219680000	0	0	323970000	0	0	302830000	0	0	352970000	0	0																																																																									0	499	7	7	64846	65125;65127	723849;723850;723851;723852;723853;723854;723855;723856;723857;723858;723859;723860;723861;723862;723863;723864;723865;723888;723889;723890;723891;723892;723893;723894;723895;723896;723897;723898;723899;723900;723901;723902;723903;723904;723905;723906	518348;518349;518350;518351;518352;518353;518354;518355;518356;518357;518358;518359;518360;518361;518362;518363;518364;518365;518366;518367;518390;518391;518392;518393;518394;518395;518396;518397;518398;518399;518400;518401;518402;518403;518404	723857	518357	20181218_MT_EJ_150min_4ul_Try_Slice08	62013	723891	518393	20181218_MT_EJ_150min_4ul_Try_Slice06	62171	723891	518393	20181218_MT_EJ_150min_4ul_Try_Slice06	62171	0	1	3	4	2	4	4	SUMO2/3-K7_SUMO1	0	0	0	0	0	8.93044e+07	0	0	3.2177e+07	4.73235e+07	4.36822e+07	0	1.44995e+08	8.94881e+07	1.28175e+08	1.71203e+08	0	1.04396e+08	1.08222e+08	0	3.29e+08	4.91251e+08	4.98445e+08	5.69077e+08
S2/3-K7_SUMO1	SUMO2_TDTPAQLEMoxEDEDTIDVFQQQTGG	ZF	24	TDTPAQLEMEDEDTIDVFQQQTGG-SDQEAKPSTEDLGDKK	TDTPAQLEMEDEDTIDVFQQQTGG	SDQEAKPSTEDLGDKK	S2/3	SUMO1	SDQEAK(1)PSTEDLGDKK	7	0.999999	65.9839	0	171.78	70.575	130.83	+	1	_________MSDQEAKPSTEDLGDKKEGEYI	X;X;X;X;X;X;X;X;X;X;Phospho (ST);X;X;X;X;SUMO2_MEDEDTIDVFQQQTGG (K);SUMO2_TDTPAQLEMoxEDEDTIDVFQQQTGG (K);X;X;X;X;X;X;X;X;X;X;X;X;X;X;X	XXXXXXXXXXPPPPPPPPPPPPPPPPPXXXX	SDQEAK(1)PSTEDLGDKK	SDQEAK(65.98)PSTEDLGDK(-65.98)K(-130.83)	6	4	0.35528	By MS/MS		By matching		By matching		By MS/MS	By MS/MS	By MS/MS	By MS/MS	By MS/MS	By matching	By MS/MS	By MS/MS	By MS/MS	By MS/MS	By MS/MS	By MS/MS	By MS/MS	By MS/MS	By MS/MS	By MS/MS	By MS/MS	By MS/MS	5175500000	5175500000	0	0	0.10119	44014000	0	0	0	7767400	0	108800000	67531000	11997000	15039000	95129000	3941300	337990000	332580000	270970000	413050000	92319000	22457000	85173000	22869000	452210000	506570000	512220000	567020000		0.064073	0	0	0	0.012781	0	0.13651	0.084888	0.0080427	0.0092317	0.07841	0.0029735	0.061336	0.093654	0.065825	0.10346	0.098109	0.026171	0.10803	0.038361	0.085551	0.12609	0.10073	0.11904	44014000	0	0	0	0	0	0	0	0	0	0	0	7767400	0	0	0	0	0	108800000	0	0	67531000	0	0	11997000	0	0	15039000	0	0	95129000	0	0	3941300	0	0	337990000	0	0	332580000	0	0	270970000	0	0	413050000	0	0	92319000	0	0	22457000	0	0	85173000	0	0	22869000	0	0	452210000	0	0	506570000	0	0	512220000	0	0	567020000	0	0																																																																									0	497	7	7	2956;72043;72044	2979;72331;72334;72339	48831;48832;48833;48834;48835;48836;48837;48838;48839;48840;1144963;1144964;1144965;1144966;1144967;1144968;1144969;1144970;1144971;1144972;1144973;1144974;1144975;1144976;1144977;1144978;1144979;1144980;1144981;1144982;1144983;1144984;1144985;1144986;1144987;1144988;1144989;1144990;1144991;1144992;1144993;1144994;1144995;1144996;1144997;1144998;1144999;1145000;1145001;1145002;1145003;1145004;1145005;1145006;1145007;1145008;1145009;1145010;1145011;1145012;1145013;1145014;1145047;1145048;1145049;1145050;1145188;1145189;1145190;1145191;1145192;1145193;1145194;1145195;1145196	36008;36009;36010;36011;36012;36013;36014;852201;852202;852203;852204;852205;852206;852207;852208;852209;852210;852211;852212;852213;852214;852215;852216;852217;852218;852219;852220;852221;852222;852223;852224;852225;852226;852227;852228;852229;852230;852231;852232;852233;852234;852235;852236;852237;852238;852239;852240;852241;852242;852243;852244;852245;852280;852281;852282;852283;852413;852414;852415;852416	1145003	852241	20181218_MT_EJ_150min_4ul_TG_Slice23_1	41143	1144981	852219	20181218_MT_EJ_150min_4ul_TG_Slice08_1	41121	1144981	852219	20181218_MT_EJ_150min_4ul_TG_Slice08_1	41121	1	3	4	4	4	4	4	SUMO2/3-K7_SUMO1	5.42171e+07	0	0	0	9.24019e+06	0	1.11563e+08	7.84989e+07	7.65334e+06	1.02787e+07	7.37108e+07	3.17263e+06	2.10755e+08	2.22154e+08	2.41812e+08	3.61937e+08	1.85473e+08	4.71647e+07	1.52375e+08	3.15204e+07	6.77245e+08	7.68136e+08	8.43091e+08	9.1418e+08
S2/3-K7_SUMO1	SUMO2_FRFDGQPINETDTPAQLEMEDEDTIDVFQQQTGG	ZA	34	FRFDGQPINETDTPAQLEMEDEDTIDVFQQQTGG-SDQEAKPSTEDLGDKK	FRFDGQPINETDTPAQLEMEDEDTIDVFQQQTGG	SDQEAKPSTEDLGDKK	S2/3	SUMO1	SDQEAK(1)PSTEDLGDKK	7	0.999999	65.1981	1.93802e-44	176.84	21.564	164.65	+	1	_________MSDQEAKPSTEDLGDKKEGEYI	X;X;X;X;X;X;X;X;X;X;Phospho (ST);X;X;X;X;SUMO2_FRFDGQPINETDTPAQLEMEDEDTIDVFQQQTGG (K);X;X;X;X;X;X;X;X;X;X;X;X;X;X;X	XXXXXXXXXXPPPPPPPPPPPPPPPPXXXXX	SDQEAK(1)PSTEDLGDKK	SDQEAK(65.2)PSTEDLGDK(-65.2)K(-164.65)	6	4	0.80906	By matching	By MS/MS	By MS/MS	By MS/MS	By MS/MS	By MS/MS	By MS/MS	By MS/MS	By matching	By MS/MS	By MS/MS	By MS/MS	By MS/MS	By MS/MS	By MS/MS	By MS/MS	By matching	By MS/MS	By MS/MS	By matching	By MS/MS	By MS/MS	By MS/MS	By MS/MS	7005800000	7005800000	0	0	0.14812	0	0	51910000	53924000	87574000	94123000	73516000	85181000	0	82820000	105010000	93327000	432180000	443440000	382980000	352700000	84924000	78024000	0	63408000	434590000	411840000	352510000	395120000		0	0	0.083558	0.2021	0.087479	0.091004	0.066088	0.10591	0	0.045483	0.096444	0.076257	0.097998	0.09986	0.096481	0.11029	0.11808	0.15868	0	0.080632	0.096094	0.10151	0.081113	0.089477	0	0	0	0	0	0	51910000	0	0	53924000	0	0	87574000	0	0	94123000	0	0	73516000	0	0	85181000	0	0	0	0	0	82820000	0	0	105010000	0	0	93327000	0	0	432180000	0	0	443440000	0	0	382980000	0	0	352700000	0	0	84924000	0	0	78024000	0	0	0	0	0	63408000	0	0	434590000	0	0	411840000	0	0	352510000	0	0	395120000	0	0																																																																									0	499	7	7	64846	65126;65128	723866;723867;723868;723869;723870;723871;723872;723873;723874;723875;723876;723877;723878;723879;723880;723881;723882;723883;723884;723885;723886;723887;723907;723908;723909;723910;723911;723912;723913;723914;723915;723916;723917;723918;723919;723920;723921;723922;723923;723924;723925;723926;723927;723928;723929;723930;723931;723932;723933;723934;723935;723936	518368;518369;518370;518371;518372;518373;518374;518375;518376;518377;518378;518379;518380;518381;518382;518383;518384;518385;518386;518387;518388;518389;518405;518406;518407;518408;518409;518410;518411;518412;518413;518414;518415;518416;518417;518418;518419;518420;518421;518422;518423;518424;518425;518426;518427	723927	518425	20181218_MT_EJ_150min_4ul_Try_Slice23	62255	723924	518422	20181218_MT_EJ_150min_4ul_Try_Slice21	62260	723924	518422	20181218_MT_EJ_150min_4ul_Try_Slice21	62260	2	4	3	4	3	4	4	SUMO2/3-K7_SUMO1	0	0	6.90329e+07	6.54259e+07	1.04179e+08	1.33215e+08	7.53832e+07	9.90154e+07	0	5.66051e+07	8.13671e+07	7.51256e+07	2.69488e+08	2.96205e+08	3.41769e+08	3.09055e+08	1.70616e+08	1.63868e+08	0	8.73954e+07	6.50857e+08	6.24492e+08	5.80216e+08	6.37033e+08
S1-K7_SUMO1	SUMO1_VYQEQTGG	ZV	8	VYQEQTGG-AKPSTEDLGDKK	VYQEQTGG	AKPSTEDLGDKK	S1	SUMO1	AK(1)PSTEDLGDKK	7	1	63.4524	1.29102e-48	105.06	83.148	88.78	+	1	_________MSDQEAKPSTEDLGDKKEGEYI	X;X;X;X;X;X;X;X;X;X;Phospho (ST);X;X;X;X;SUMO1_VYQEQTGG (K);X;X;X;X;X;X;X;X;X;X;X;X;X;X;X	XXXXXXXXXXPPPPPPPPPPPPPPPPPXXXX	AK(1)PSTEDLGDKK	AK(63.45)PSTEDLGDK(-63.45)K(-88.78)	2	4	0.09106	By MS/MS		By matching	By MS/MS	By MS/MS	By MS/MS	By MS/MS	By MS/MS	By MS/MS	By MS/MS	By MS/MS	By MS/MS	By MS/MS	By MS/MS	By MS/MS	By MS/MS	By MS/MS	By MS/MS	By MS/MS	By MS/MS	By MS/MS	By MS/MS	By MS/MS	By MS/MS	2168700000	2168700000	0	0	0.023555	18405000	0	0	21646000	12885000	19649000	23607000	16145000	18054000	20650000	41253000	37130000	68361000	99885000	83663000	72766000	27496000	23224000	20791000	22771000	130620000	183350000	211940000	215270000	+	0.015226	0	0	0.026697	0.0083253	0.0097928	0.012642	0.010237	0.0065996	0.0061676	0.018869	0.014592	0.0074795	0.013468	0.011065	0.011282	0.016562	0.018331	0.014638	0.017021	0.014353	0.024787	0.024647	0.02555	18405000	0	0	0	0	0	0	0	0	21646000	0	0	12885000	0	0	19649000	0	0	23607000	0	0	16145000	0	0	18054000	0	0	20650000	0	0	41253000	0	0	37130000	0	0	68361000	0	0	99885000	0	0	83663000	0	0	72766000	0	0	27496000	0	0	23224000	0	0	20791000	0	0	22771000	0	0	130620000	0	0	183350000	0	0	211940000	0	0	215270000	0	0																																																																									0	498	7	7	3107;77171;77172	3128;77491;77492;77499;77500	62425;62426;62427;62428;62429;62430;62431;62432;1427226;1427227;1427228;1427229;1427230;1427231;1427232;1427233;1427234;1427235;1427236;1427237;1427238;1427239;1427240;1427241;1427242;1427243;1427244;1427245;1427246;1427247;1427248;1427249;1427250;1427251;1427252;1427253;1427254;1427255;1427256;1427257;1427258;1427259;1427260;1427408;1427409;1427410;1427411;1427412;1427413;1427414;1427415;1427416;1427417;1427418;1427419;1427420	45416;45417;45418;45419;1048867;1048868;1048869;1048870;1048871;1048872;1048873;1048874;1048875;1048876;1048877;1048878;1048879;1048880;1048881;1048882;1048883;1048884;1048885;1048886;1048887;1048888;1048889;1048890;1048891;1048892;1048893;1048894;1048895;1048896;1048897;1048898;1048899;1048900;1048901;1048902;1048903;1048904;1049031;1049032;1049033;1049034;1049035;1049036;1049037;1049038;1049039;1049040	62426	45417	20181218_MT_EJ_150min_4ul_TG_Slice08_1	9657	1427228	1048870	20181218_MT_EJ_150min_4ul_TG_Slice06_1	16302	1427228	1048870	20181218_MT_EJ_150min_4ul_TG_Slice06_1	16302	2	4	4	4	4	4	4	SUMO1-K7_SUMO1	2.26716e+07	0	0	2.6263e+07	1.53282e+07	2.78098e+07	2.42066e+07	1.87671e+07	1.15173e+07	1.41137e+07	3.19649e+07	2.98886e+07	4.26268e+07	6.67203e+07	7.46604e+07	6.37616e+07	5.52406e+07	4.87756e+07	3.71952e+07	3.13853e+07	1.95621e+08	2.78022e+08	3.48844e+08	3.4707e+08
S2/3-K7_SUMO1	SUMO2_MEDEDTIDVFQQQTGG	ZG	16	MEDEDTIDVFQQQTGG-AKPSTEDLGDKK	MEDEDTIDVFQQQTGG	AKPSTEDLGDKK	S2/3	SUMO1	AK(1)PSTEDLGDKK	7	0.99999	49.8494	4.57896e-15	103.58	54.394	91.076	+	1	_________MSDQEAKPSTEDLGDKKEGEYI	X;X;X;X;X;X;X;X;X;X;Phospho (ST);X;X;X;X;SUMO2_MEDEDTIDVFQQQTGG (K);X;X;X;X;X;X;X;X;X;X;X;X;X;X;X	XXXXXXXXXXPPPPPPPPPPPPPPPPPXXXX	AK(1)PSTEDLGDKK	AK(49.85)PSTEDLGDK(-49.85)K(-91.08)	2	4	0.39288			By MS/MS	By MS/MS	By MS/MS		By MS/MS	By MS/MS	By MS/MS		By MS/MS		By MS/MS	By MS/MS	By MS/MS	By MS/MS				By MS/MS	By MS/MS	By MS/MS	By MS/MS	By MS/MS	1944200000	1944200000	0	0	0.026472	0	0	9838400	13192000	0	0	25726000	22728000	29639000	0	29988000	0	129200000	127230000	108490000	100720000	0	0	0	0	101050000	108840000	99181000	0		0	0	0.0094675	0.015505	0	0	0.017875	0.016956	0.013312	0	0.016015	0	0.016153	0.021112	0.020559	0.021291	0	0	0	0	0.013038	0.019391	0.013238	0	0	0	0	0	0	0	9838400	0	0	13192000	0	0	0	0	0	0	0	0	25726000	0	0	22728000	0	0	29639000	0	0	0	0	0	29988000	0	0	0	0	0	129200000	0	0	127230000	0	0	108490000	0	0	100720000	0	0	0	0	0	0	0	0	0	0	0	0	0	0	101050000	0	0	108840000	0	0	99181000	0	0	0	0	0																																																																									0	497	7	7	2956;2957;72043;72044	2978;2982;72332;72335;72340	48823;48824;48825;48826;48827;48828;48829;48830;48939;48940;1145015;1145016;1145017;1145018;1145019;1145020;1145021;1145022;1145023;1145024;1145025;1145026;1145027;1145028;1145029;1145030;1145031;1145032;1145033;1145034;1145051;1145052;1145053;1145054;1145055;1145056;1145057;1145197;1145198;1145199;1145200	35999;36000;36001;36002;36003;36004;36005;36006;36007;36090;36091;36092;852246;852247;852248;852249;852250;852251;852252;852253;852254;852255;852256;852257;852258;852259;852260;852261;852262;852263;852264;852265;852266;852267;852284;852285;852286;852287;852288;852289;852290;852291;852292;852417;852418;852419;852420	48829	36006	20181218_MT_EJ_150min_4ul_TG_Slice23_1	28091	1145027	852260	20181218_MT_EJ_150min_4ul_TG_Slice21_1	36735	1145055	852290	20181218_MT_EJ_150min_4ul_TG_Slice21_1	32514	2	2	2	4	0	3	4	SUMO2/3-K7_SUMO1	0	0	1.30837e+07	1.60058e+07	0	0	2.63794e+07	2.64193e+07	1.89078e+07	0	2.32362e+07	0	8.05632e+07	8.4986e+07	9.68159e+07	8.82564e+07	0	0	0	0	1.51336e+08	1.65039e+08	1.63247e+08	0
S2/3-K5_SUMO2	SUMO2_DEDTIDVFQQQTGG	ZI	14	DEDTIDVFQQQTGG-MSEEKPK	DEDTIDVFQQQTGG	MSEEKPK	S2/3	SUMO2	MSEEK(1)PK	5	1	59.5967	0.00996349	59.597	13.263	59.597	+	1	___________MSEEKPKEGVKTENDHINLK	X;X;X;X;X;X;X;X;X;X;X;Oxidation (M);Phospho (ST);X;X;SUMO2_DEDTIDVFQQQTGG (K);X;X;X;X;X;X;Phospho (ST);X;X;X;X;X;X;X;X	XXXXXXXXXXXPPPPPPPXXXXXXXXXXXXX	MSEEK(1)PK	MSEEK(59.6)PK(-59.6)	5	3	-1.0338													By MS/MS	By MS/MS	By MS/MS	By MS/MS									10843000000	10843000000	0	0	394.56	0	0	0	0	0	0	0	0	0	0	0	0	5512600000	4789400000	332000000	208880000	0	0	0	0	0	0	0	0		0	0	NaN	NaN	0	0	0	NaN	NaN	NaN	0	NaN	927.94	NaN	NaN	NaN	0	NaN	NaN	NaN	NaN	NaN	0	NaN	0	0	0	0	0	0	0	0	0	0	0	0	0	0	0	0	0	0	0	0	0	0	0	0	0	0	0	0	0	0	0	0	0	0	0	0	5512600000	0	0	4789400000	0	0	332000000	0	0	208880000	0	0	0	0	0	0	0	0	0	0	0	0	0	0	0	0	0	0	0	0	0	0	0	0	0	0																																																																									4.67836	498	5	5	53610	53856	865506;865507;865508;865509;865510	645085;645086;645087;645088;645089;645090	865510	645090	20181218_MT_EJ_150min_4ul_TG_Slice24_2	24666	865510	645090	20181218_MT_EJ_150min_4ul_TG_Slice24_2	24666	865510	645090	20181218_MT_EJ_150min_4ul_TG_Slice24_2	24666	0	0	0	4	0	0	4	SUMO2/3-K5_SUMO2	0	0	0	0	0	0	0	0	0	0	0	0	3.4374e+09	3.19918e+09	2.96275e+08	1.83032e+08	0	0	0	0	0	0	0	0
S1-K11_SUMO2	SUMO1_ELGMoxEEEDVIEVYQEQTGG	ZR	19	ELGMEEEDVIEVYQEQTGG-EGVKTENDHINLK	ELGMEEEDVIEVYQEQTGG	EGVKTENDHINLK	S1	SUMO2	EGVK(1)TENDHINLK	11	1	44.3823	1.94938e-13	83.823	38.855	44.382	+	1	_____MSEEKPKEGVKTENDHINLKVAGQDG	X;X;X;X;X;X;Phospho (ST);X;X;SUMO1_VYQEQTGG (K);X;X;X;X;X;SUMO1_ELGMoxEEEDVIEVYQEQTGG (K);SUMO1_VYQEQTGG (K);Phospho (ST);X;X;X;X;X;X;X;X;X;X;X;X;X;X	XXXXXXXXXXXXPPPPPPPPPPPPPXXXXXX	EGVK(1)TENDHINLK	EGVK(44.38)TENDHINLK(-44.38)	4	4	-0.029227												By matching			By MS/MS	By MS/MS					By matching		By MS/MS	By MS/MS	95533000	95533000	0	0	0.0029021	0	0	0	0	0	0	0	0	0	0	0	6683500	0	0	11614000	9234000	0	0	0	0	5723900	0	22383000	22616000		0	0	0	0	0	0	0	0	0	0	0	0.0043641	0	0	0.0042209	0.0045243	0	0	0	0	0.0039127	0	0.013166	0.0098069	0	0	0	0	0	0	0	0	0	0	0	0	0	0	0	0	0	0	0	0	0	0	0	0	0	0	0	0	0	0	0	0	0	6683500	0	0	0	0	0	0	0	0	11614000	0	0	9234000	0	0	0	0	0	0	0	0	0	0	0	0	0	0	5723900	0	0	0	0	0	22383000	0	0	22616000	0	0																																																																									0	499	11	11	17285	17366	316066;316067;316068;316069;316070;316071;316072	233074;233075;233076;233077;233078	316070	233078	20181218_MT_EJ_150min_4ul_Try_Slice24	55619	316066	233074	20181218_MT_EJ_150min_4ul_Try_Slice07	55050	316066	233074	20181218_MT_EJ_150min_4ul_Try_Slice07	55050	0	0	1	2	0	3	3	SUMO1-K11_SUMO2	0	0	0	0	0	0	0	0	0	0	0	5.38003e+06	0	0	1.03643e+07	8.09134e+06	0	0	0	0	8.57231e+06	0	3.68414e+07	3.64627e+07
S2/3-K11_SUMO2	SUMO2_FRFDGQPINETDTPAQLEMoxEDEDTIDVFQQQTGG	ZB	34	FRFDGQPINETDTPAQLEMEDEDTIDVFQQQTGG-EGVKTENDHINLK	FRFDGQPINETDTPAQLEMEDEDTIDVFQQQTGG	EGVKTENDHINLK	S2/3	SUMO2	EGVK(1)TENDHINLK	11	1	106.597	0.011461	126.77	48.995	106.6	+	1	_____MSEEKPKEGVKTENDHINLKVAGQDG	X;X;X;X;X;X;X;X;X;X;X;X;X;X;X;SUMO2_FRFDGQPINETDTPAQLEMoxEDEDTIDVFQQQTGG (K);X;X;X;X;X;X;X;X;X;X;X;X;X;X;X	XXXXXXXXXXXXPPPPPPPPPPPPPXXXXXX	EGVK(1)TENDHINLK	EGVK(106.6)TENDHINLK(-106.6)	4	5	0.78052	By MS/MS	By MS/MS	By MS/MS	By MS/MS	By MS/MS	By MS/MS	By MS/MS	By MS/MS	By MS/MS		By MS/MS			By MS/MS	By MS/MS	By MS/MS	By MS/MS	By MS/MS	By MS/MS	By MS/MS	By MS/MS	By MS/MS	By MS/MS	By MS/MS	4701300000	4701300000	0	0	0.10068	71515000	125000000	144650000	130040000	131000000	100130000	221170000	155190000	375050000	0	223820000	0	0	289580000	234660000	351190000	132350000	229710000	183350000	148510000	342250000	357880000	299210000	441400000	+	0.061323	0.11998	0.11799	0.14813	0.094681	0.071845	0.14253	0.10524	0.16932	0	0.12107	0	0	0.07705	0.066495	0.11947	0.12989	0.32171	0.17426	0.15865	0.13543	0.19955	0.12967	0.15355	71515000	0	0	125000000	0	0	144650000	0	0	130040000	0	0	131000000	0	0	100130000	0	0	221170000	0	0	155190000	0	0	375050000	0	0	0	0	0	223820000	0	0	0	0	0	0	0	0	289580000	0	0	234660000	0	0	351190000	0	0	132350000	0	0	229710000	0	0	183350000	0	0	148510000	0	0	342250000	0	0	357880000	0	0	299210000	0	0	441400000	0	0																																																																									4.37158	500	11	11	14218;64993	14291;65280	154001;154002;154003;154004;154005;154006;154007;154008;154009;154010;154011;154012;154013;154014;154015;154016;154017;154018;154019;154020;154021;154022	111605;111606;111607;111608;111609;111610;111611;111612;111613;111614;111615;111616;111617;111618;111619;111620;111621;111622;111623;111624;111625;111626	154022	111626	20181218_MT_EJ_150min_4ul_Try_Slice24	61389	154021	111625	20181218_MT_EJ_150min_4ul_Try_Slice23	60990	154020	111624	20181218_MT_EJ_150min_4ul_Try_Slice22	61070	4	4	2	3	4	4	4	SUMO2/3-K11_SUMO2	8.80933e+07	1.52242e+08	1.92364e+08	1.57777e+08	1.55839e+08	1.41717e+08	2.26788e+08	1.80395e+08	2.39259e+08	0	1.73427e+08	0	0	1.93431e+08	2.09409e+08	3.07732e+08	2.65897e+08	4.82442e+08	3.28014e+08	2.04692e+08	5.12565e+08	5.4267e+08	4.92486e+08	7.11649e+08
S2/3-K11_SUMO2	SUMO2_FDGQPINETDTPAQLEMEDEDTIDVFQQQTGG	ZC	32	FDGQPINETDTPAQLEMEDEDTIDVFQQQTGG-EGVKTENDHINLK	FDGQPINETDTPAQLEMEDEDTIDVFQQQTGG	EGVKTENDHINLK	S2/3	SUMO2	EGVK(1)TENDHINLK	11	1	59.5133	0.00433696	102.38	23.892	59.513	+	1	_____MSEEKPKEGVKTENDHINLKVAGQDG	X;X;X;X;X;X;X;X;X;SUMO2_FRFDGQPINETDTPAQLEMoxEDEDTIDVFQQQTGG (K);SUMO2_FRFDGQPINETDTPAQLEMEDEDTIDVFQQQTGG (K);X;X;X;X;X;SUMO2_FDGQPINETDTPAQLEMEDEDTIDVFQQQTGG (K);X;X;X;X;X;X;X;X;X;X;X;X;X;X;X	XXXXXXXXXXXXPPPPPPPPPPPPPXXXXXX	EGVK(1)TENDHINLK	EGVK(59.51)TENDHINLK(-59.51)	4	4	0.84408	By MS/MS		By MS/MS	By MS/MS	By MS/MS	By MS/MS	By MS/MS	By MS/MS	By MS/MS	By MS/MS	By MS/MS	By MS/MS	By MS/MS	By MS/MS		By MS/MS	By MS/MS		By MS/MS	By MS/MS	By MS/MS	By MS/MS	By MS/MS	By MS/MS	1849800000	1849800000	0	0	0.03756	63911000	0	75675000	44512000	44833000	74915000	73354000	59583000	88003000	145540000	105300000	62017000	147130000	169140000	0	104890000	59495000	0	59765000	53619000	176550000	98553000	81740000	61278000	+	0.054448	0	0.058437	0.046204	0.030916	0.053612	0.043637	0.037944	0.035172	0.06837	0.053529	0.032721	0.031723	0.043607	0	0.033079	0.055534	0	0.050832	0.052971	0.065231	0.04936	0.032373	0.019093	63911000	0	0	0	0	0	75675000	0	0	44512000	0	0	44833000	0	0	74915000	0	0	73354000	0	0	59583000	0	0	88003000	0	0	145540000	0	0	105300000	0	0	62017000	0	0	147130000	0	0	169140000	0	0	0	0	0	104890000	0	0	59495000	0	0	0	0	0	59765000	0	0	53619000	0	0	176550000	0	0	98553000	0	0	81740000	0	0	61278000	0	0																																																																									2.94118	500	11	11	14218	14293	154059;154060;154061;154062;154063;154064;154065;154066;154067;154068;154069;154070;154071;154072;154073;154074;154075;154076;154077;154078;154079	111660;111661;111662;111663;111664;111665;111666;111667;111668;111669;111670;111671;111672;111673;111674;111675;111676;111677;111678;111679;111680	154079	111680	20181218_MT_EJ_150min_4ul_Try_Slice24	61719	154069	111670	20181218_MT_EJ_150min_4ul_Try_Slice13	61369	154069	111670	20181218_MT_EJ_150min_4ul_Try_Slice13	61369	3	4	4	3	3	4	4	SUMO2/3-K11_SUMO2	7.87265e+07	0	1.00637e+08	5.40063e+07	5.33339e+07	1.06029e+08	7.52171e+07	6.926e+07	5.61405e+07	9.94724e+07	8.15919e+07	4.99219e+07	9.17435e+07	1.12981e+08	0	9.19104e+07	1.19528e+08	0	1.0692e+08	7.39032e+07	2.64407e+08	1.4944e+08	1.3454e+08	9.87956e+07
S2/3-K11_SUMO2	SUMO2_FRFDGQPINETDTPAQLEMEDEDTIDVFQQQTGG	ZA	34	FRFDGQPINETDTPAQLEMEDEDTIDVFQQQTGG-EGVKTENDHINLK	FRFDGQPINETDTPAQLEMEDEDTIDVFQQQTGG	EGVKTENDHINLK	S2/3	SUMO2	EGVK(1)TENDHINLK	11	1	52.8869	0.0314049	115.8	22.945	52.887	+	1	_____MSEEKPKEGVKTENDHINLKVAGQDG	X;X;X;X;X;X;X;X;X;X;X;X;X;X;X;SUMO2_FRFDGQPINETDTPAQLEMEDEDTIDVFQQQTGG (K);X;X;X;X;X;X;X;X;X;X;X;X;X;X;X	XXXXXXXXXXXXPPPPPPPPPPPPPXXXXXX	EGVK(1)TENDHINLK	EGVK(52.89)TENDHINLK(-52.89)	4	4	0.9677	By MS/MS	By MS/MS	By MS/MS	By MS/MS	By MS/MS	By MS/MS	By MS/MS	By MS/MS	By MS/MS	By MS/MS	By MS/MS	By MS/MS	By MS/MS	By MS/MS	By MS/MS	By MS/MS	By MS/MS	By MS/MS	By MS/MS	By MS/MS	By matching	By MS/MS	By MS/MS	By MS/MS	11634000000	11634000000	0	0	0.29353	232840000	221670000	317070000	201990000	424760000	377920000	388220000	572630000	665250000	543950000	620090000	363820000	1014000000	813740000	730010000	727610000	266890000	279100000	365420000	294070000	868550000	0	509570000	463500000	+	0.23171	0.23452	0.30094	0.25064	0.39543	0.35026	0.28377	0.54163	0.35177	0.32261	0.42277	0.22832	0.27211	0.25476	0.24282	0.28964	0.30892	0.41994	0.42884	0.37925	0.43115	0	0.24265	0.16335	232840000	0	0	221670000	0	0	317070000	0	0	201990000	0	0	424760000	0	0	377920000	0	0	388220000	0	0	572630000	0	0	665250000	0	0	543950000	0	0	620090000	0	0	363820000	0	0	1014000000	0	0	813740000	0	0	730010000	0	0	727610000	0	0	266890000	0	0	279100000	0	0	365420000	0	0	294070000	0	0	868550000	0	0	0	0	0	509570000	0	0	463500000	0	0																																																																									30.8411	500	11	11	14218;64993	14292;65279	154023;154024;154025;154026;154027;154028;154029;154030;154031;154032;154033;154034;154035;154036;154037;154038;154039;154040;154041;154042;154043;154044;154045;154046;154047;154048;154049;154050;154051;154052;154053;154054;154055;154056;154057;154058	111627;111628;111629;111630;111631;111632;111633;111634;111635;111636;111637;111638;111639;111640;111641;111642;111643;111644;111645;111646;111647;111648;111649;111650;111651;111652;111653;111654;111655;111656;111657;111658;111659	154054	111659	20181218_MT_EJ_150min_4ul_Try_Slice24	61713	154047	111652	20181218_MT_EJ_150min_4ul_Try_Slice21	61243	154030	111634	20181218_MT_EJ_150min_4ul_Try_Slice07	61387	4	4	4	4	4	3	4	SUMO2/3-K11_SUMO2	2.86816e+08	2.6998e+08	4.21658e+08	2.45074e+08	5.053e+08	5.34881e+08	3.9808e+08	6.65632e+08	4.24388e+08	3.71774e+08	4.80478e+08	2.92865e+08	6.32284e+08	5.43555e+08	6.51457e+08	6.37572e+08	5.36193e+08	5.86172e+08	6.53738e+08	4.05317e+08	1.30077e+09	0	8.38729e+08	7.47279e+08
S1-K5_SUMO3	SUMO1_QTGG	ZX	4	QTGG-ADEKPKEGVK	QTGG	ADEKPKEGVK	S1	SUMO3	ADEK(0.998)PK(0.002)EGVK	5	0.998476	28.1631	0.000637191	68.44	61.239	55.261	+	1	___________MADEKPKEGVKTENNDHINL	X;X;X;X;X;X;X;X;X;X;X;X;X;X;X;SUMO1_QTGG (K);SUMO1_VYQEQTGG (K);X;X;X;X;X;SUMO1_ELGMoxEEEDVIEVYQEQTGG (K);SUMO1_QTGG (K);SUMO1_VYQEQTGG (K);X;X;X;X;X;X;X;X;X	XXXXXXXXXXXXPPPPPPPPPPXXXXXXXXX	ADEK(0.998)PK(0.002)EGVK	ADEK(28.16)PK(-28.16)EGVK(-55.26)	4	3	0.46614			By matching				By MS/MS	By MS/MS			By MS/MS		By MS/MS	By MS/MS	By matching	By MS/MS					By matching	By MS/MS	By matching	By MS/MS	162710000	162710000	0	0	0.014837	0	0	1410100	0	0	0	4883100	2116800	0	0	4761500	0	24333000	24169000	2078400	18468000	0	0	0	0	24853000	12360000	23494000	19787000	+	0	0	0.0040315	0	0	0	0.0092037	0.005346	0	0	0.01102	0	0.01558	0.046348	0.010837	0.06246	0	0	0	0	0.074527	0.024282	0.039173	0.037735	0	0	0	0	0	0	1410100	0	0	0	0	0	0	0	0	0	0	0	4883100	0	0	2116800	0	0	0	0	0	0	0	0	4761500	0	0	0	0	0	24333000	0	0	24169000	0	0	2078400	0	0	18468000	0	0	0	0	0	0	0	0	0	0	0	0	0	0	24853000	0	0	12360000	0	0	23494000	0	0	19787000	0	0																																																																									1.17647	500	5	5	733	739	13618;13619;13620;13621;13622;13623;13624;13625;13626;13627;13628;13629;13630	9683;9684;9685;9686;9687;9688;9689;9690	13618	9683	20181218_MT_EJ_150min_4ul_TG_Slice06_1	5203	13622	9687	20181218_MT_EJ_150min_4ul_TG_Slice19_1	5226	13622	9687	20181218_MT_EJ_150min_4ul_TG_Slice19_1	5226	1	2	1	4	0	4	4	SUMO1-K5_SUMO3	0	0	1.87523e+06	0	0	0	5.00713e+06	2.46059e+06	0	0	3.68946e+06	0	1.51729e+07	1.61442e+07	1.85475e+06	1.61827e+07	0	0	0	0	3.72207e+07	1.8742e+07	3.86701e+07	3.19017e+07
S1-K5_SUMO3	SUMO1_VYQEQTGG	ZV	8	VYQEQTGG-ADEKPKEGVK	VYQEQTGG	ADEKPKEGVK	S1	SUMO3	ADEK(0.996)PK(0.004)EGVK	5	0.995944	23.9014	0.000286448	66.326	33.711	66.326	+	1	___________MADEKPKEGVKTENNDHINL	X;X;X;X;X;X;X;X;X;X;X;X;X;X;X;SUMO1_VYQEQTGG (K);X;X;X;X;X;SUMO1_ELGMoxEEEDVIEVYQEQTGG (K);SUMO1_QTGG (K);SUMO1_VYQEQTGG (K);X;X;X;X;X;X;X;X;X	XXXXXXXXXXXXPPPPPPPPPPPPPPPPPPP	ADEK(0.996)PK(0.004)EGVK	ADEK(23.9)PK(-23.9)EGVK(-66.33)	4	3	0.22349					By MS/MS	By MS/MS	By MS/MS		By matching	By MS/MS	By MS/MS	By MS/MS	By MS/MS		By MS/MS	By MS/MS	By MS/MS		By MS/MS		By MS/MS	By MS/MS	By MS/MS	By MS/MS	663160000	663160000	0	0	0.01796	0	0	0	0	16484000	10134000	14582000	0	1097300	19272000	14901000	20162000	97395000	0	59397000	59901000	9175500	0	7737200	0	80579000	69723000	73407000	75550000	+	0	0	0	0	0.021518	0.0094661	0.0083486	0	0.00055459	0.014799	0.010216	0.022499	0.020357	0	0.018769	0.020623	0.019855	0	0.014043	0	0.047244	0.024465	0.047711	0.049576	0	0	0	0	0	0	0	0	0	0	0	0	16484000	0	0	10134000	0	0	14582000	0	0	0	0	0	1097300	0	0	19272000	0	0	14901000	0	0	20162000	0	0	97395000	0	0	0	0	0	59397000	0	0	59901000	0	0	9175500	0	0	0	0	0	7737200	0	0	0	0	0	80579000	0	0	69723000	0	0	73407000	0	0	75550000	0	0																																																																									1.35135	500	5	5	733;734;735	737;742;744	13424;13425;13426;13427;13428;13429;13430;13431;13432;13433;13434;13435;13436;13437;13438;13439;13440;13441;13442;13443;13444;13445;13446;13447;13448;13449	9508;9509;9510;9511;9512;9513;9514;9515;9516;9517;9518;9519;9520;9521;9522;9523;9524;9525;9526;9527;9528;9529	13441	9527	20181218_MT_EJ_150min_4ul_TG_Slice23_1	10769	13441	9527	20181218_MT_EJ_150min_4ul_TG_Slice23_1	10769	13823	9867	20181218_MT_EJ_150min_4ul_TG_Slice06_1	13904	0	3	4	3	2	4	4	SUMO1-K5_SUMO3	0	0	0	0	1.96096e+07	1.43429e+07	1.49524e+07	0	700010	1.31719e+07	1.15461e+07	1.62298e+07	6.07311e+07	0	5.30056e+07	5.24886e+07	1.8434e+07	0	1.38419e+07	0	1.20678e+08	1.05724e+08	1.20825e+08	1.21806e+08
S2/3-K5_SUMO3	SUMO2_FRFDGQPINETDTPAQLEMoxEDEDTIDVFQQQTGG	ZB	34	FRFDGQPINETDTPAQLEMEDEDTIDVFQQQTGG-ADEKPKEGVK	FRFDGQPINETDTPAQLEMEDEDTIDVFQQQTGG	ADEKPKEGVK	S2/3	SUMO3	ADEK(0.931)PK(0.069)EGVK	5	0.931202	11.3147	0.000538218	96.464	10.579	81.647	+	1	___________MADEKPKEGVKTENNDHINL	X;X;X;X;X;X;X;X;X;X;X;X;X;X;X;SUMO2_FRFDGQPINETDTPAQLEMoxEDEDTIDVFQQQTGG (K);X;X;X;X;X;SUMO2_FDGQPINETDTPAQLEMEDEDTIDVFQQQTGG (K);SUMO2_FRFDGQPINETDTPAQLEMoxEDEDTIDVFQQQTGG (K);SUMO2_FRFDGQPINETDTPAQLEMEDEDTIDVFQQQTGG (K);X;X;X;X;X;X;X;X;X	XXXXXXXXXXXXPPPPPPPPPPXXXXXXXXX	ADEK(0.931)PK(0.069)EGVK	ADEK(11.31)PK(-11.31)EGVK(-81.65)	4	4	0.12235	By MS/MS	By MS/MS		By MS/MS	By MS/MS			By MS/MS		By MS/MS		By MS/MS	By MS/MS	By MS/MS		By MS/MS		By MS/MS	By MS/MS	By MS/MS	By MS/MS	By MS/MS		By MS/MS	2003200000	2003200000	0	0	0.47821	57444000	63677000	0	64328000	74946000	0	0	95965000	0	83178000	0	139460000	313100000	239270000	0	0	0	58257000	62712000	97722000	147600000	195430000	0	217320000		5.1917	0.52647	0	0.39956	17.188	0	0	0.5093	0	7.6763	0	0.54884	2.7324	0.40885	0	0	0	3.4938	0.3585	1.1692	0.37094	44.057	0	0.82707	57444000	0	0	63677000	0	0	0	0	0	64328000	0	0	74946000	0	0	0	0	0	0	0	0	95965000	0	0	0	0	0	83178000	0	0	0	0	0	139460000	0	0	313100000	0	0	239270000	0	0	0	0	0	0	0	0	0	0	0	58257000	0	0	62712000	0	0	97722000	0	0	147600000	0	0	195430000	0	0	0	0	0	217320000	0	0																																																																									1.19048	501	5	5	641	647	6500;6501;6502;6503;6504;6505;6506;6507;6508;6509;6510;6511;6512;6513;6514;6515;6516;6517	4314;4315;4316;4317;4318;4319;4320;4321;4322;4323;4324;4325;4326;4327;4328;4329;4330;4331;4332	6505	4319	20181218_MT_EJ_150min_4ul_Try_Slice06	61367	6516	4331	20181218_MT_EJ_150min_4ul_Try_Slice22	61289	6516	4331	20181218_MT_EJ_150min_4ul_Try_Slice22	61289	3	2	2	2	3	3	3	SUMO2/3-K5_SUMO3	7.07604e+07	7.75546e+07	0	7.8049e+07	8.91567e+07	0	0	1.11551e+08	0	5.68497e+07	0	1.12261e+08	1.95235e+08	1.59826e+08	0	0	0	1.22353e+08	1.12192e+08	1.34691e+08	2.21051e+08	2.9634e+08	0	3.50375e+08
S2/3-K5_SUMO3	SUMO2_FRFDGQPINETDTPAQLEMEDEDTIDVFQQQTGG	ZA	34	FRFDGQPINETDTPAQLEMEDEDTIDVFQQQTGG-ADEKPKEGVK	FRFDGQPINETDTPAQLEMEDEDTIDVFQQQTGG	ADEKPKEGVK	S2/3	SUMO3	ADEK(0.957)PK(0.043)EGVK	5	0.957137	13.4889	0.000664026	110.38	16.188	107.45	+	1	___________MADEKPKEGVKTENNDHINL	X;X;X;X;X;X;X;X;X;X;X;X;X;X;X;SUMO2_FRFDGQPINETDTPAQLEMEDEDTIDVFQQQTGG (K);X;X;X;X;X;SUMO2_FDGQPINETDTPAQLEMEDEDTIDVFQQQTGG (K);SUMO2_FRFDGQPINETDTPAQLEMoxEDEDTIDVFQQQTGG (K);SUMO2_FRFDGQPINETDTPAQLEMEDEDTIDVFQQQTGG (K);X;X;X;X;X;X;X;X;X	XXXXXXXXXXXXPPPPPPPPPPXXXXXXXXX	ADEK(0.957)PK(0.043)EGVK	ADEK(13.49)PK(-13.49)EGVK(-107.45)	4	4	0.76658		By MS/MS	By MS/MS	By MS/MS			By MS/MS	By MS/MS			By MS/MS	By MS/MS		By MS/MS	By MS/MS	By MS/MS			By MS/MS	By MS/MS	By MS/MS		By MS/MS	By MS/MS	3758000000	3758000000	0	0	1.5438	0	112460000	87133000	138660000	0	0	172210000	172460000	0	0	208670000	250050000	0	578970000	529060000	372490000	0	0	150660000	70605000	393340000	0	287380000	233880000		0	1.5581	12.834	1.6001	0	0	17.463	1.5407	0	0	44.907	1.7424	0	2.3582	8.3644	9.3512	0	0	1.7321	0.63784	2.1734	0	47.104	0.84306	0	0	0	112460000	0	0	87133000	0	0	138660000	0	0	0	0	0	0	0	0	172210000	0	0	172460000	0	0	0	0	0	0	0	0	208670000	0	0	250050000	0	0	0	0	0	578970000	0	0	529060000	0	0	372490000	0	0	0	0	0	0	0	0	150660000	0	0	70605000	0	0	393340000	0	0	0	0	0	287380000	0	0	233880000	0	0																																																																									1.13636	501	5	5	641	648	6518;6519;6520;6521;6522;6523;6524;6525;6526;6527;6528;6529;6530;6531;6532	4333;4334;4335;4336;4337;4338;4339;4340;4341;4342;4343;4344;4345;4346;4347	6523	4338	20181218_MT_EJ_150min_4ul_Try_Slice10	61103	6532	4347	20181218_MT_EJ_150min_4ul_Try_Slice24	61941	6520	4335	20181218_MT_EJ_150min_4ul_Try_Slice05	61480	3	2	2	3	2	3	3	SUMO2/3-K5_SUMO3	0	1.36969e+08	1.15875e+08	1.68236e+08	0	0	1.76584e+08	2.0047e+08	0	0	1.61688e+08	2.01283e+08	0	3.86735e+08	4.72131e+08	3.26396e+08	0	0	2.69531e+08	9.73151e+07	5.89079e+08	0	4.73015e+08	3.77074e+08
S2/3-K5_SUMO3	SUMO2_MEDEDTIDVFQQQTGG	ZG	16	MEDEDTIDVFQQQTGG-ADEKPKEGVK	MEDEDTIDVFQQQTGG	ADEKPKEGVK	S2/3	SUMO3	ADEK(0.992)PK(0.008)EGVK	5	0.992472	21.2001	5.80499e-06	107.69	50.524	54.501	+	1	___________MADEKPKEGVKTENNDHINL	X;X;X;X;X;X;X;X;X;X;X;X;X;X;X;SUMO2_MEDEDTIDVFQQQTGG (K);X;X;X;X;X;SUMO2_MoxEDEDTIDVFQQQTGG (K);SUMO2_MEDEDTIDVFQQQTGG (K);SUMO2_TDTPAQLEMoxEDEDTIDVFQQQTGG (K);Phospho (ST);X;X;X;X;X;X;X;X	XXXXXXXXXXXXPPPPPPPPPPXXXXXXXXX	ADEK(0.992)PK(0.008)EGVK	ADEK(21.2)PK(-21.2)EGVK(-54.5)	4	3	0.62599				By matching			By matching			By MS/MS	By MS/MS		By MS/MS	By MS/MS	By MS/MS	By MS/MS				By matching			By matching		1148100000	1148100000	0	0	0.17769	0	0	0	25136000	0	0	66115000	0	0	53417000	0	0	295390000	154780000	183670000	180960000	0	0	0	25917000	0	0	91052000	0		0	0	0	0.098514	0	0	0.18462	0	0	0.13061	0	0	0.21532	0.39697	68.915	1.5008	0	0	0	1.187	0	0	0.33622	0	0	0	0	0	0	0	0	0	0	25136000	0	0	0	0	0	0	0	0	66115000	0	0	0	0	0	0	0	0	53417000	0	0	0	0	0	0	0	0	295390000	0	0	154780000	0	0	183670000	0	0	180960000	0	0	0	0	0	0	0	0	0	0	0	25917000	0	0	0	0	0	0	0	0	91052000	0	0	0	0	0																																																																									1.5625	499	5	5	708	713	11790;11791;11792;11793;11794;11795;11796;11797;11798;11799;11800;11801;11802;11803;11804	8395;8396;8397;8398;8399;8400;8401;8402;8403	11795	8400	20181218_MT_EJ_150min_4ul_TG_Slice23_1	30428	11793	8398	20181218_MT_EJ_150min_4ul_TG_Slice22_1	30203	11793	8398	20181218_MT_EJ_150min_4ul_TG_Slice22_1	30203	1	1	1	4	1	1	4	SUMO2/3-K5_SUMO3	0	0	0	3.04975e+07	0	0	6.77943e+07	0	0	3.6509e+07	0	0	1.84192e+08	1.03389e+08	1.63906e+08	1.58567e+08	0	0	0	3.57215e+07	0	0	1.49868e+08	0
S1-K11_SUMO3	SUMO1_QTGG	ZX	4	QTGG-EGVKTENNDHINLK	QTGG	EGVKTENNDHINLK	S1	SUMO3	EGVK(1)TENNDHINLK	11	1	47.5475	0.000861221	55.746	45.278	47.548	+	1	_____MADEKPKEGVKTENNDHINLKVAGQD	X;X;X;X;X;X;X;X;X;SUMO1_VYQEQTGG (K);X;X;X;X;X;SUMO1_QTGG (K);SUMO1_VYQEQTGG (K);X;X;X;X;X;X;X;X;X;X;X;X;X;X;X	XXXXXXXXXXXXPPPPPPPPPPPPPPXXXXX	EGVK(1)TENNDHINLK	EGVK(47.55)TENNDHINLK(-47.55)	4	4	0.31578										By matching		By matching	By MS/MS	By MS/MS	By MS/MS	By MS/MS					By MS/MS	By MS/MS		By MS/MS	151180000	151180000	0	0	0.0017095	0	0	0	0	0	0	0	0	0	0	0	0	0	16786000	17512000	18599000	0	0	0	0	23155000	23610000	0	39999000		0	0	0	0	0	0	0	0	0	0	0	0	0	0.0021758	0.0024378	0.0029715	0	0	0	0	0.0057662	0.0050336	0	0.010104	0	0	0	0	0	0	0	0	0	0	0	0	0	0	0	0	0	0	0	0	0	0	0	0	0	0	0	0	0	0	0	0	0	0	0	0	0	0	0	16786000	0	0	17512000	0	0	18599000	0	0	0	0	0	0	0	0	0	0	0	0	0	0	23155000	0	0	23610000	0	0	0	0	0	39999000	0	0																																																																									2.17391	500	11	11	733;17287	739;17370	316570;316571;316572;316573;316574;316575;316576;316577;316578;316579;316580;316581	233660;233661;233662;233663;233664;233665;233666	316576	233666	20181218_MT_EJ_150min_4ul_TG_Slice24_1	8583	316571	233661	20181218_MT_EJ_150min_4ul_TG_Slice06_1	8692	316570	233660	20181218_MT_EJ_150min_4ul_TG_Slice05_1	8133	0	0	0	3	0	3	3	SUMO1-K11_SUMO3	0	0	0	0	0	0	0	0	0	0	0	0	0	1.12126e+07	1.56276e+07	1.62975e+07	0	0	0	0	3.46777e+07	3.58009e+07	0	6.44885e+07
S1-K11_SUMO3	SUMO1_ELGMoxEEEDVIEVYQEQTGG	ZR	19	ELGMEEEDVIEVYQEQTGG-EGVKTENNDHINLK	ELGMEEEDVIEVYQEQTGG	EGVKTENNDHINLK	S1	SUMO3	EGVK(1)TENNDHINLK	11	1	40.962	6.78495e-43	104.41	41.286	40.962	+	1	_____MADEKPKEGVKTENNDHINLKVAGQD	X;X;X;X;X;X;X;X;X;SUMO1_QTGG (K);SUMO1_VYQEQTGG (K);X;X;X;X;X;SUMO1_ELGMoxEEEDVIEVYQEQTGG (K);SUMO1_VYQEQTGG (K);X;X;X;X;X;X;X;X;X;X;X;X;X;X;X	XXXXXXXXXXXXPPPPPPPPPPPPPPXXXXX	EGVK(1)TENNDHINLK	EGVK(40.96)TENNDHINLK(-40.96)	4	4	-0.66879					By matching	By matching							By MS/MS	By MS/MS		By MS/MS					By MS/MS	By MS/MS		By MS/MS	148200000	148200000	0	0	0.0019129	0	0	0	0	10015000	7457600	0	0	0	0	0	0	10896000	27209000	0	14649000	0	0	0	0	24614000	22297000	0	31062000		0	0	0	0	0.0056474	0.0036619	0	0	0	0	0	0	0.0014749	0.0037879	0	0.0024547	0	0	0	0	0.0066872	0.0053305	0	0.0090206	0	0	0	0	0	0	0	0	0	0	0	0	10015000	0	0	7457600	0	0	0	0	0	0	0	0	0	0	0	0	0	0	0	0	0	0	0	0	10896000	0	0	27209000	0	0	0	0	0	14649000	0	0	0	0	0	0	0	0	0	0	0	0	0	0	24614000	0	0	22297000	0	0	0	0	0	31062000	0	0																																																																									0	500	11	11	17287	17371	316582;316583;316584;316585;316586;316587;316588;316589	233667;233668;233669;233670;233671;233672;233673	316587	233673	20181218_MT_EJ_150min_4ul_Try_Slice24	54576	316586	233672	20181218_MT_EJ_150min_4ul_Try_Slice22	54056	316586	233672	20181218_MT_EJ_150min_4ul_Try_Slice22	54056	0	2	0	3	0	3	3	SUMO1-K11_SUMO3	0	0	0	0	1.1914e+07	1.0555e+07	0	0	0	0	0	0	6.79425e+06	1.81748e+07	0	1.28363e+07	0	0	0	0	3.68628e+07	3.381e+07	0	5.00798e+07
S1-K11_SUMO3	SUMO1_VYQEQTGG	ZV	8	VYQEQTGG-EGVKTENNDHINLK	VYQEQTGG	EGVKTENNDHINLK	S1	SUMO3	EGVK(1)TENNDHINLK	11	1	79.3463	1.94721e-26	91.789	75.847	79.346	+	1	_____MADEKPKEGVKTENNDHINLKVAGQD	X;X;X;X;X;X;X;X;X;X;X;X;X;X;X;SUMO1_VYQEQTGG (K);X;X;X;X;X;X;X;X;X;X;X;X;X;X;X	XXXXXXPPPPPPPPPPPPPPPPPPPPXXXXX	EGVK(1)TENNDHINLK	EGVK(79.35)TENNDHINLK(-79.35)	4	3	0.67173	By MS/MS	By MS/MS	By MS/MS	By MS/MS	By MS/MS	By MS/MS	By MS/MS	By MS/MS	By MS/MS	By matching	By matching	By MS/MS	By MS/MS	By MS/MS	By MS/MS	By MS/MS	By MS/MS	By MS/MS	By MS/MS	By MS/MS	By MS/MS	By MS/MS	By MS/MS	By MS/MS	1828800000	1828800000	0	0	0.016196	30169000	17776000	16522000	31150000	28905000	25274000	37094000	26282000	51393000	0	35642000	68954000	161550000	109580000	116950000	139900000	25349000	34439000	36138000	32113000	131840000	112640000	113580000	116420000	+	0.013614	0.0073598	0.0064034	0.013669	0.011468	0.0081813	0.0084288	0.010019	0.0084144	0	0.0071734	0.017408	0.013462	0.010337	0.01165	0.016037	0.013161	0.02252	0.020735	0.018617	0.024974	0.016251	0.020943	0.02392	30169000	0	0	17776000	0	0	16522000	0	0	31150000	0	0	28905000	0	0	25274000	0	0	37094000	0	0	26282000	0	0	51393000	0	0	0	0	0	35642000	0	0	68954000	0	0	161550000	0	0	109580000	0	0	116950000	0	0	139900000	0	0	25349000	0	0	34439000	0	0	36138000	0	0	32113000	0	0	131840000	0	0	112640000	0	0	113580000	0	0	116420000	0	0																																																																									0	500	11	11	733;734;735;17287	737;742;744;17369	13758;13824;13825;13826;13827;13828;13829;13830;13831;13832;13833;13834;13835;316537;316538;316539;316540;316541;316542;316543;316544;316545;316546;316547;316548;316549;316550;316551;316552;316553;316554;316555;316556;316557;316558;316559;316560;316561;316562;316563;316564;316565;316566;316567;316568;316569	9803;9868;9869;9870;233630;233631;233632;233633;233634;233635;233636;233637;233638;233639;233640;233641;233642;233643;233644;233645;233646;233647;233648;233649;233650;233651;233652;233653;233654;233655;233656;233657;233658;233659	316566	233659	20181218_MT_EJ_150min_4ul_TG_Slice24_1	13551	316565	233658	20181218_MT_EJ_150min_4ul_TG_Slice24_1	13531	316565	233658	20181218_MT_EJ_150min_4ul_TG_Slice24_1	13531	4	4	3	4	4	4	4	SUMO1-K11_SUMO3	3.71626e+07	2.16501e+07	2.19719e+07	3.77942e+07	3.43857e+07	3.5771e+07	3.80362e+07	3.05505e+07	3.27856e+07	0	2.76173e+07	5.5506e+07	1.00735e+08	7.31963e+07	1.04366e+08	1.22588e+08	5.09272e+07	7.23296e+07	6.46511e+07	4.42614e+07	1.97448e+08	1.70801e+08	1.86948e+08	1.87699e+08
S2/3-K11_SUMO3	SUMO2_FDGQPINETDTPAQLEMEDEDTIDVFQQQTGG	ZC	32	FDGQPINETDTPAQLEMEDEDTIDVFQQQTGG-EGVKTENNDHINLK	FDGQPINETDTPAQLEMEDEDTIDVFQQQTGG	EGVKTENNDHINLK	S2/3	SUMO3	EGVK(1)TENNDHINLK	11	1	88.9922	0.0045286	88.992	34.492	88.992	+	1	_____MADEKPKEGVKTENNDHINLKVAGQD	X;X;X;X;X;X;X;X;X;X;X;X;X;X;X;SUMO2_FDGQPINETDTPAQLEMEDEDTIDVFQQQTGG (K);SUMO2_FRFDGQPINETDTPAQLEMoxEDEDTIDVFQQQTGG (K);X;X;X;X;X;X;X;X;X;X;X;X;X;X;X	XXXXXXXXXXXXPPPPPPPPPPPPPPXXXXX	EGVK(1)TENNDHINLK	EGVK(88.99)TENNDHINLK(-88.99)	4	4	0.23276		By MS/MS			By MS/MS	By MS/MS				By MS/MS	By MS/MS	By MS/MS	By MS/MS	By MS/MS				By matching	By MS/MS		By MS/MS			By MS/MS	531980000	531980000	0	0	0.0080997	0	36566000	0	0	31403000	43576000	0	0	0	45236000	52476000	39802000	80380000	69415000	0	0	0	27190000	30276000	0	49414000	0	0	26245000	+	0	0.020834	0	0	0.019691	0.030658	0	0	0	0.015206	0.017059	0.015393	0.012974	0.013001	0	0	0	0.026532	0.020392	0	0.015087	0	0	0.0075828	0	0	0	36566000	0	0	0	0	0	0	0	0	31403000	0	0	43576000	0	0	0	0	0	0	0	0	0	0	0	45236000	0	0	52476000	0	0	39802000	0	0	80380000	0	0	69415000	0	0	0	0	0	0	0	0	0	0	0	27190000	0	0	30276000	0	0	0	0	0	49414000	0	0	0	0	0	0	0	0	26245000	0	0																																																																									2.89855	501	11	11	641;14220	649;14299	154407;154408;154409;154410;154411;154412;154413;154414;154415;154416;154417;154418	112079;112080;112081;112082;112083;112084;112085;112086;112087;112088;112089;112090	154417	112090	20181218_MT_EJ_150min_4ul_Try_Slice22	61265	154417	112090	20181218_MT_EJ_150min_4ul_Try_Slice22	61265	154417	112090	20181218_MT_EJ_150min_4ul_Try_Slice22	61265	1	2	3	2	2	2	3	SUMO2/3-K11_SUMO3	0	4.45351e+07	0	0	3.73574e+07	6.16743e+07	0	0	0	3.09175e+07	4.06611e+07	3.20395e+07	5.01213e+07	4.63672e+07	0	0	0	5.71051e+07	5.41639e+07	0	7.40041e+07	0	0	4.23136e+07
S2/3-K11_SUMO3	SUMO2_MoxEDEDTIDVFQQQTGG	ZH	16	MEDEDTIDVFQQQTGG-EGVKTENNDHINLK	MEDEDTIDVFQQQTGG	EGVKTENNDHINLK	S2/3	SUMO3	EGVK(1)TENNDHINLK	11	1	50.0775	2.63513e-07	99.055	60.719	50.077	+	1	_____MADEKPKEGVKTENNDHINLKVAGQD	X;X;X;X;X;X;X;X;X;X;X;X;X;X;X;SUMO2_MoxEDEDTIDVFQQQTGG (K);Phospho (ST);X;X;X;X;X;X;X;X;SUMO2_DTIDVFQQQTGG (K);X;X;X;X;X	XXXXXXPPPPPPPPPPPPPPPPPPPPXXXXX	EGVK(1)TENNDHINLK	EGVK(50.08)TENNDHINLK(-50.08)	4	4	-0.52995				By MS/MS	By MS/MS	By MS/MS		By MS/MS	By MS/MS	By MS/MS	By MS/MS	By MS/MS	By MS/MS	By MS/MS	By MS/MS	By MS/MS		By MS/MS	By MS/MS	By MS/MS	By MS/MS	By MS/MS	By MS/MS		781410000	781410000	0	0	0.015801	0	0	0	12699000	18521000	15745000	0	29822000	26195000	45939000	21543000	54316000	83370000	196780000	49374000	58601000	0	16129000	17287000	12931000	25478000	32545000	31805000	0	+	0	0	0	0.010949	0.016543	0.0097258	0	0.023952	0.0090836	0.019801	0.0094423	0.034226	0.017571	0.038993	0.0093974	0.013448	0	0.026417	0.022567	0.019703	0.013073	0.014311	0.014218	0	0	0	0	0	0	0	0	0	0	12699000	0	0	18521000	0	0	15745000	0	0	0	0	0	29822000	0	0	26195000	0	0	45939000	0	0	21543000	0	0	54316000	0	0	83370000	0	0	196780000	0	0	49374000	0	0	58601000	0	0	0	0	0	16129000	0	0	17287000	0	0	12931000	0	0	25478000	0	0	32545000	0	0	31805000	0	0	0	0	0																																																																									1.78571	499	11	11	708;709;16182	712;716;16261	11945;11946;254186;254187;254188;254189;254190;254191;254192;254193;254194;254195;254196;254197;254198;254199;254200;254201;254202;254203;254204;254205;254206	8524;190152;190153;190154;190155;190156;190157;190158;190159;190160;190161;190162;190163;190164;190165;190166;190167;190168;190169;190170;190171;190172	254205	190172	20181218_MT_EJ_150min_4ul_TG_Slice24_1	29316	254197	190163	20181218_MT_EJ_150min_4ul_TG_Slice18_1	29278	254204	190171	20181218_MT_EJ_150min_4ul_TG_Slice23_1	29436	1	3	4	4	3	3	4	SUMO2/3-K11_SUMO3	0	0	0	1.54077e+07	2.20328e+07	2.22843e+07	0	3.46655e+07	1.67108e+07	3.1398e+07	1.66926e+07	4.37228e+07	5.19857e+07	1.31443e+08	4.40611e+07	5.13494e+07	0	3.38745e+07	3.09265e+07	1.78228e+07	3.81567e+07	4.93495e+07	5.23496e+07	0
S2/3-K11_SUMO3	SUMO2_MEDEDTIDVFQQQTGG	ZG	16	MEDEDTIDVFQQQTGG-EGVKTENNDHINLK	MEDEDTIDVFQQQTGG	EGVKTENNDHINLK	S2/3	SUMO3	EGVK(1)TENNDHINLK	11	1	41.4124	4.63549e-06	119.31	71.779	41.412	+	1	_____MADEKPKEGVKTENNDHINLKVAGQD	X;X;X;X;X;X;X;X;X;X;X;X;X;X;X;SUMO2_MoxEDEDTIDVFQQQTGG (K);SUMO2_MEDEDTIDVFQQQTGG (K);Phospho (ST);X;X;X;X;X;X;X;X;SUMO2_DTIDVFQQQTGG (K);X;X;X;X;X	XXXXXXXXXXXXPPPPPPPPPPPPPPXXXXX	EGVK(1)TENNDHINLK	EGVK(41.41)TENNDHINLK(-41.41)	4	3	0.39564	By MS/MS				By MS/MS	By MS/MS	By matching	By MS/MS	By MS/MS	By MS/MS	By MS/MS	By MS/MS	By MS/MS	By MS/MS	By MS/MS	By MS/MS	By MS/MS		By MS/MS		By MS/MS		By MS/MS	By MS/MS	3410900000	3410900000	0	0	0.099498	29477000	0	0	0	123740000	120610000	145400000	114500000	225090000	297870000	145260000	133050000	387530000	524120000	445340000	313330000	44102000	0	59490000	0	130170000	0	10132000	102250000		0.048193	0	0	0	0.12917	0.11093	0.1142	0.12511	0.13227	0.15677	0.10184	0.091942	0.09578	0.15977	0.14121	0.13109	0.0632	0	0.11428	0	0.10872	0	0.0063947	0.082344	29477000	0	0	0	0	0	0	0	0	0	0	0	123740000	0	0	120610000	0	0	145400000	0	0	114500000	0	0	225090000	0	0	297870000	0	0	145260000	0	0	133050000	0	0	387530000	0	0	524120000	0	0	445340000	0	0	313330000	0	0	44102000	0	0	0	0	0	59490000	0	0	0	0	0	130170000	0	0	0	0	0	10132000	0	0	102250000	0	0																																																																									1.6129	499	11	11	708;16182	713;16260	254164;254165;254166;254167;254168;254169;254170;254171;254172;254173;254174;254175;254176;254177;254178;254179;254180;254181;254182;254183;254184;254185	190130;190131;190132;190133;190134;190135;190136;190137;190138;190139;190140;190141;190142;190143;190144;190145;190146;190147;190148;190149;190150;190151	254184	190151	20181218_MT_EJ_150min_4ul_TG_Slice24_1	30697	254181	190148	20181218_MT_EJ_150min_4ul_TG_Slice23_1	30635	254181	190148	20181218_MT_EJ_150min_4ul_TG_Slice23_1	30635	1	4	4	4	2	3	4	SUMO2/3-K11_SUMO3	3.63102e+07	0	0	0	1.47203e+08	1.70703e+08	1.49093e+08	1.33096e+08	1.43594e+08	2.03585e+08	1.12555e+08	1.07101e+08	2.41646e+08	3.50097e+08	3.97419e+08	2.74557e+08	8.86027e+07	0	1.06428e+08	0	1.94947e+08	0	1.66768e+07	1.64853e+08
S2/3-K11_SUMO3	SUMO2_TDTPAQLEMoxEDEDTIDVFQQQTGG	ZF	24	TDTPAQLEMEDEDTIDVFQQQTGG-EGVKTENNDHINLK	TDTPAQLEMEDEDTIDVFQQQTGG	EGVKTENNDHINLK	S2/3	SUMO3	EGVK(1)TENNDHINLK	11	1	123.362	2.31114e-07	123.36	62.444	123.36	+	1	_____MADEKPKEGVKTENNDHINLKVAGQD	X;X;X;X;X;X;X;X;X;SUMO2_MoxEDEDTIDVFQQQTGG (K);SUMO2_MEDEDTIDVFQQQTGG (K);X;X;X;X;X;SUMO2_MoxEDEDTIDVFQQQTGG (K);SUMO2_TDTPAQLEMoxEDEDTIDVFQQQTGG (K);Phospho (ST);X;X;X;X;X;X;X;X;SUMO2_DTIDVFQQQTGG (K);X;X;X;X;X	XXXXXXXXXXXXPPPPPPPPPPPPPPXXXXX	EGVK(1)TENNDHINLK	EGVK(123.36)TENNDHINLK(-123.36)	4	4	0.16153	By MS/MS	By MS/MS		By MS/MS		By MS/MS	By MS/MS	By MS/MS	By MS/MS	By MS/MS	By MS/MS	By MS/MS	By MS/MS	By MS/MS	By MS/MS	By MS/MS	By MS/MS	By MS/MS	By MS/MS	By MS/MS	By MS/MS	By MS/MS	By MS/MS	By MS/MS	1229100000	1229100000	0	0	0.040967	21884000	26078000	0	31732000	0	33757000	58618000	30088000	66777000	65078000	41798000	57503000	134050000	76186000	79229000	91329000	18865000	41175000	40998000	45015000	69326000	69550000	67353000	62698000		0.057328	0.044418	0	0.055491	0	0.036684	0.058509	0.042044	0.044063	0.03775	0.034451	0.04632	0.045786	0.022592	0.022526	0.036283	0.029364	0.1374	0.097619	0.092245	0.055308	0.05887	0.05361	0.057728	21884000	0	0	26078000	0	0	0	0	0	31732000	0	0	0	0	0	33757000	0	0	58618000	0	0	30088000	0	0	66777000	0	0	65078000	0	0	41798000	0	0	57503000	0	0	134050000	0	0	76186000	0	0	79229000	0	0	91329000	0	0	18865000	0	0	41175000	0	0	40998000	0	0	45015000	0	0	69326000	0	0	69550000	0	0	67353000	0	0	62698000	0	0																																																																									1.81818	499	11	11	16182	16259	254141;254142;254143;254144;254145;254146;254147;254148;254149;254150;254151;254152;254153;254154;254155;254156;254157;254158;254159;254160;254161;254162;254163	190104;190105;190106;190107;190108;190109;190110;190111;190112;190113;190114;190115;190116;190117;190118;190119;190120;190121;190122;190123;190124;190125;190126;190127;190128;190129	254162	190129	20181218_MT_EJ_150min_4ul_TG_Slice24_1	36907	254162	190129	20181218_MT_EJ_150min_4ul_TG_Slice24_1	36907	254153	190117	20181218_MT_EJ_150min_4ul_TG_Slice15_1	36837	3	3	4	4	4	4	4	SUMO2/3-K11_SUMO3	2.6957e+07	3.17614e+07	0	3.85004e+07	0	4.77772e+07	6.01068e+07	3.49747e+07	4.25996e+07	4.44789e+07	3.23872e+07	4.62883e+07	8.35874e+07	5.08901e+07	7.07036e+07	8.00275e+07	3.79006e+07	8.64767e+07	7.33456e+07	6.20443e+07	1.03825e+08	1.05462e+08	1.1086e+08	1.01085e+08
S2/3-K11_SUMO3	SUMO2_FRFDGQPINETDTPAQLEMEDEDTIDVFQQQTGG	ZA	34	FRFDGQPINETDTPAQLEMEDEDTIDVFQQQTGG-EGVKTENNDHINLK	FRFDGQPINETDTPAQLEMEDEDTIDVFQQQTGG	EGVKTENNDHINLK	S2/3	SUMO3	EGVK(1)TENNDHINLK	11	1	51.1934	0.000892992	137.61	44.674	51.193	+	1	_____MADEKPKEGVKTENNDHINLKVAGQD	X;X;X;X;X;X;X;X;X;X;X;X;X;X;X;SUMO2_FRFDGQPINETDTPAQLEMoxEDEDTIDVFQQQTGG (K);SUMO2_FRFDGQPINETDTPAQLEMEDEDTIDVFQQQTGG (K);X;X;X;X;X;X;X;X;X;X;X;X;X;X;X	XXXXXXXXXXXXPPPPPPPPPPPPPPXXXXX	EGVK(1)TENNDHINLK	EGVK(51.19)TENNDHINLK(-51.19)	4	5	1.2576	By matching	By MS/MS	By MS/MS		By MS/MS	By MS/MS	By MS/MS	By MS/MS	By MS/MS	By MS/MS	By MS/MS	By matching	By MS/MS	By MS/MS	By MS/MS	By MS/MS	By MS/MS	By MS/MS	By MS/MS	By MS/MS	By MS/MS	By MS/MS	By MS/MS	By matching	5672400000	5672400000	0	0	0.099639	124010000	147230000	129120000	0	139030000	165280000	192790000	175770000	622260000	292560000	354130000	193970000	432060000	38402000	434430000	292350000	107230000	89214000	79970000	93869000	264980000	285640000	182360000	232500000		0.092735	0.098393	0.094091	0	0.093487	0.12717	0.10668	0.13236	0.19134	0.10727	0.14079	0.08892	0.074465	0.0080646	0.11171	0.065622	0.12289	0.095943	0.062264	0.099203	0.099379	0.082561	0.05778	0.076959	124010000	0	0	147230000	0	0	129120000	0	0	0	0	0	139030000	0	0	165280000	0	0	192790000	0	0	175770000	0	0	622260000	0	0	292560000	0	0	354130000	0	0	193970000	0	0	432060000	0	0	38402000	0	0	434430000	0	0	292350000	0	0	107230000	0	0	89214000	0	0	79970000	0	0	93869000	0	0	264980000	0	0	285640000	0	0	182360000	0	0	232500000	0	0																																																																									2.08333	501	11	11	641;14220	648;14297	154352;154353;154354;154355;154356;154357;154358;154359;154360;154361;154362;154363;154364;154365;154366;154367;154368;154369;154370;154371;154372;154373;154374;154375;154376;154377;154378;154379;154380;154381;154382;154383;154384;154385;154386;154387;154388;154389;154390	112033;112034;112035;112036;112037;112038;112039;112040;112041;112042;112043;112044;112045;112046;112047;112048;112049;112050;112051;112052;112053;112054;112055;112056;112057;112058;112059;112060;112061;112062	154380	112062	20181218_MT_EJ_150min_4ul_Try_Slice24	69912	154379	112061	20181218_MT_EJ_150min_4ul_Try_Slice24	61620	154365	112046	20181218_MT_EJ_150min_4ul_Try_Slice16	61072	3	4	4	4	4	4	4	SUMO2/3-K11_SUMO3	1.52757e+08	1.79317e+08	1.71711e+08	0	1.65392e+08	2.33925e+08	1.97687e+08	2.04317e+08	3.96963e+08	1.99956e+08	2.74398e+08	1.5614e+08	2.69413e+08	2.56514e+07	3.87683e+08	2.56173e+08	2.15429e+08	1.87369e+08	1.43067e+08	1.2938e+08	3.96843e+08	4.33129e+08	3.00156e+08	3.74849e+08
S2/3-K11_SUMO3	SUMO2_FRFDGQPINETDTPAQLEMoxEDEDTIDVFQQQTGG	ZB	34	FRFDGQPINETDTPAQLEMEDEDTIDVFQQQTGG-GVKTENNDHINLK	FRFDGQPINETDTPAQLEMEDEDTIDVFQQQTGG	GVKTENNDHINLK	S2/3	SUMO3	GVK(1)TENNDHINLK	11	1	60.4741	0.0205263	100.35	49.16	60.474	+	1	_____MADEKPKEGVKTENNDHINLKVAGQD	X;X;X;X;X;X;X;X;X;X;X;X;X;X;X;SUMO2_FRFDGQPINETDTPAQLEMoxEDEDTIDVFQQQTGG (K);X;X;X;X;X;X;X;X;X;X;X;X;X;X;X	XXXXXXXXXXXXPPPPPPPPPPPPPPXXXXX	GVK(1)TENNDHINLK	GVK(60.47)TENNDHINLK(-60.47)	3	4	2.142		By MS/MS			By matching	By matching			By MS/MS	By MS/MS		By matching	By MS/MS	By MS/MS	By MS/MS	By MS/MS		By MS/MS	By MS/MS	By MS/MS	By MS/MS	By MS/MS	By MS/MS	By MS/MS	4554500000	4554500000	0	0	0.072783	0	127670000	0	0	164430000	44471000	0	0	363880000	310630000	0	0	568130000	0	0	752080000	0	217370000	322020000	14718000	0	350320000	411090000	436460000		0	0.076023	0	0	0.11302	0.029853	0	0	0.097356	0.11383	0	0	0.099445	0	0	0.16393	0	0.2689	0.27384	0.014743	0	0.10598	0.12389	0.14962	0	0	0	127670000	0	0	0	0	0	0	0	0	164430000	0	0	44471000	0	0	0	0	0	0	0	0	363880000	0	0	310630000	0	0	0	0	0	0	0	0	568130000	0	0	0	0	0	0	0	0	752080000	0	0	0	0	0	217370000	0	0	322020000	0	0	14718000	0	0	0	0	0	350320000	0	0	411090000	0	0	436460000	0	0																																																																									15.7258	501	11	11	641;14220;26036	647;14298;26155	154391;154392;154393;154394;154395;154396;154397;154398;154399;154400;154401;154402;154403;154404;154405;154406;289163;289164;289165;289166;289167	112063;112064;112065;112066;112067;112068;112069;112070;112071;112072;112073;112074;112075;112076;112077;112078;210354;210355	289164	210355	20181218_MT_EJ_150min_4ul_Try_Slice23	61281	154391	112063	20181218_MT_EJ_150min_4ul_Try_Slice02	60008	154391	112063	20181218_MT_EJ_150min_4ul_Try_Slice02	60008	1	2	2	2	3	3	3	SUMO2/3-K11_SUMO3	0	1.55494e+08	0	0	1.95608e+08	6.29411e+07	0	0	2.32133e+08	2.12307e+08	0	0	3.5426e+08	0	0	6.59014e+08	0	4.56525e+08	5.76095e+08	2.02859e+07	0	5.31206e+08	6.76636e+08	7.03684e+08
S2/3-K11_Ubiquitin	SUMO2_MEDEDTIDVFQQQTGG	ZG	16	MEDEDTIDVFQQQTGG-TLTGKTITLE	MEDEDTIDVFQQQTGG	TLTGKTITLE	S2/3	Ubiquitin	TLTGK(1)TITLE	11	1	86.9442	0.00189521	86.944	38.504	86.944	+	1	_____MQIFVKTLTGKTITLEVEPSDTIENV	X;X;X;X;X;Oxidation (M);X;X;X;X;X;X;X;X;X;SUMO2_MEDEDTIDVFQQQTGG (K);X;X;X;X;X;X;X;X;X;X;X;X;X;X;X	XXXXXXXXXXXPPPPPPPPPPXXXXXXXXXX	TLTGK(1)TITLE	TLTGK(86.94)TITLE	5	3	0.58922													By matching		By matching	By matching					By matching	By MS/MS		By matching	56479000	56479000	0	0	0.03416	0	0	0	0	0	0	0	0	0	0	0	0	7822000	0	7385300	5093100	0	0	0	0	11324000	12586000	0	12269000		0	0	0	0	0	0	0	0	0	0	0	0	0.047414	0	0.15605	0.048993	0	0	0	0	0.13091	0.26306	0	0.25115	0	0	0	0	0	0	0	0	0	0	0	0	0	0	0	0	0	0	0	0	0	0	0	0	0	0	0	0	0	0	0	0	0	0	0	0	7822000	0	0	0	0	0	7385300	0	0	5093100	0	0	0	0	0	0	0	0	0	0	0	0	0	0	11324000	0	0	12586000	0	0	0	0	0	12269000	0	0																																																																									1.66667	500	11	11	80641	80987	1290059;1290060;1290061;1290062;1290063;1290064	960706	1290059	960706	20181218_MT_EJ_150min_4ul_TG_Slice06_2	39101	1290059	960706	20181218_MT_EJ_150min_4ul_TG_Slice06_2	39101	1290059	960706	20181218_MT_EJ_150min_4ul_TG_Slice06_2	39101	0	0	0	3	0	3	3	SUMO2/3-K11_Ubiquitin	0	0	0	0	0	0	0	0	0	0	0	0	4.87744e+06	0	6.5906e+06	4.46286e+06	0	0	0	0	1.69592e+07	1.90847e+07	0	1.97807e+07
S2/3-K63_Ubiquitin	SUMO2_TDTPAQLEMoxEDEDTIDVFQQQTGG	ZF	24	TDTPAQLEMEDEDTIDVFQQQTGG-TLSDYNIQKE	TDTPAQLEMEDEDTIDVFQQQTGG	TLSDYNIQKE	S2/3	Ubiquitin	TLSDYNIQK(1)E	63	1	70.197	0.000891945	70.197	41.914	70.197	+	1	KQLEDGRTLSDYNIQKESTLHLVLRLRGG__	X;X;X;X;X;X;X;X;X;X;X;X;X;X;X;SUMO2_TDTPAQLEMoxEDEDTIDVFQQQTGG (K);X;X;X;X;X;X;X;X;X;X;X;X;X;X;X	XXXXXXXPPPPPPPPPPXXXXXXXXXXXXXX	TLSDYNIQK(1)E	TLSDYNIQK(70.2)E	9	3	1.7144													By matching								By matching	By MS/MS	By matching	By MS/MS	73546000	73546000	0	0	0.014822	0	0	0	0	0	0	0	0	0	0	0	0	8310300	0	0	0	0	0	0	0	14798000	15152000	16604000	18682000		0	0	0	0	0	0	0	0	0	0	0	0	0.11856	0	0	0	0	0	0	0	0.0232	0.14599	0.15148	0.52788	0	0	0	0	0	0	0	0	0	0	0	0	0	0	0	0	0	0	0	0	0	0	0	0	0	0	0	0	0	0	0	0	0	0	0	0	8310300	0	0	0	0	0	0	0	0	0	0	0	0	0	0	0	0	0	0	0	0	0	0	0	14798000	0	0	15152000	0	0	16604000	0	0	18682000	0	0																																																																									2.10526	500	63	63	80589	80934	1289251;1289252;1289253;1289254;1289255;1289256	960148;960149	1289252	960149	20181218_MT_EJ_150min_4ul_TG_Slice08_3	37062	1289252	960149	20181218_MT_EJ_150min_4ul_TG_Slice08_3	37062	1289252	960149	20181218_MT_EJ_150min_4ul_TG_Slice08_3	37062	0	0	0	1	0	4	4	SUMO2/3-K63_Ubiquitin	0	0	0	0	0	0	0	0	0	0	0	0	5.18192e+06	0	0	0	0	0	0	0	2.2162e+07	2.29757e+07	2.73294e+07	3.01201e+07
S2/3-K63_Ubiquitin	SUMO2_MEDEDTIDVFQQQTGG	ZG	16	MEDEDTIDVFQQQTGG-TLSDYNIQKE	MEDEDTIDVFQQQTGG	TLSDYNIQKE	S2/3	Ubiquitin	TLSDYNIQK(1)E	63	1	41.6438	0.000893599	76.326	31.71	41.644	+	1	KQLEDGRTLSDYNIQKESTLHLVLRLRGG__	X;X;X;X;X;X;X;X;X;X;X;X;X;X;X;SUMO2_MEDEDTIDVFQQQTGG (K);X;X;X;X;X;X;X;X;X;X;X;X;X;X;X	XXXXXXXPPPPPPPPPPXXXXXXXXXXXXXX	TLSDYNIQK(1)E	TLSDYNIQK(41.64)E	9	3	-1.642									By matching	By matching				By MS/MS							By MS/MS	By MS/MS	By matching	By MS/MS	65812000	65812000	0	0	0.013242	0	0	0	0	0	0	0	0	1979800	1768200	0	0	0	10942000	0	0	0	0	0	0	18464000	11782000	6748900	14127000		0	0	0	0	0	0	0	0	0.0032615	0.014422	0	0	0	0.01135	0	0	0	0	0	0	0.029115	0.10995	0.056493	0.35365	0	0	0	0	0	0	0	0	0	0	0	0	0	0	0	0	0	0	0	0	0	0	0	0	1979800	0	0	1768200	0	0	0	0	0	0	0	0	0	0	0	10942000	0	0	0	0	0	0	0	0	0	0	0	0	0	0	0	0	0	0	0	0	18464000	0	0	11782000	0	0	6748900	0	0	14127000	0	0																																																																									2.06186	500	63	63	80589	80933	1289244;1289245;1289246;1289247;1289248;1289249;1289250	960144;960145;960146;960147	1289247	960147	20181218_MT_EJ_150min_4ul_TG_Slice22_2	36739	1289244	960144	20181218_MT_EJ_150min_4ul_TG_Slice05_3	34974	1289245	960145	20181218_MT_EJ_150min_4ul_TG_Slice06_3	36050	0	0	2	1	0	4	4	SUMO2/3-K63_Ubiquitin	0	0	0	0	0	0	0	0	1.26299e+06	1.20851e+06	0	0	0	7.30894e+06	0	0	0	0	0	0	2.76523e+07	1.78656e+07	1.11084e+07	2.27763e+07

### Sheet: All
Concatenated peptide lysine acceptor unclear	Inferior duplicate	Source	Peptide name	Sum all intensities	Sum of Norm. Int. Mut216_01	Sum of Norm. Int. Mut216_02	Sum of Norm. Int. Mut216_03	Sum of Norm. Int. Mut216_04	Sum of Norm. Int. Mut216+ATO_01	Sum of Norm. Int. Mut216+ATO_02	Sum of Norm. Int. Mut216+ATO_03	Sum of Norm. Int. Mut216+ATO_04	Sum of Norm. Int. Mut217_01	Sum of Norm. Int. Mut217_02	Sum of Norm. Int. Mut217_03	Sum of Norm. Int. Mut217_04	Sum of Norm. Int. Mut217+ATO_01	Sum of Norm. Int. Mut217+ATO_02	Sum of Norm. Int. Mut217+ATO_03	Sum of Norm. Int. Mut217+ATO_04	Sum of Norm. Int. WT_01	Sum of Norm. Int. WT_02	Sum of Norm. Int. WT_03	Sum of Norm. Int. WT_04	Sum of Norm. Int. WT+ATO_01	Sum of Norm. Int. WT+ATO_02	Sum of Norm. Int. WT+ATO_03	Sum of Norm. Int. WT+ATO_04
		GG-K	GG-K102_YFP	1.01754e+09	1.10706e+07	6.13073e+06	9.30448e+06	4.55096e+06	1.11782e+07	1.0258e+07	1.77938e+07	9.15132e+06	8.28618e+06	7.16073e+06	0	6.11239e+06	7.76699e+07	8.68096e+07	1.01224e+08	8.18002e+07	0	4.91494e+07	2.37329e+07	1.79042e+07	1.25512e+08	1.1464e+08	1.05196e+08	1.32908e+08
		GG-K	GG-K11_SUMO3	3.65067e+09	1.06721e+08	1.28073e+08	1.9193e+08	1.53025e+08	1.36943e+08	1.666e+08	7.79662e+07	1.40762e+08	8.53753e+07	2.123e+08	1.68323e+08	2.1685e+08	3.71644e+08	3.79922e+08	3.98901e+08	1.38323e+08	4.63094e+07	4.16499e+07	1.58144e+07	4.73282e+07	1.24948e+08	6.50604e+07	6.7076e+07	1.68827e+08
		GG-K	GG-K11_Ubiquitin	2.60628e+09	7.76068e+07	1.01956e+08	6.68679e+07	5.81145e+07	5.87645e+07	5.57158e+07	6.00576e+07	6.81336e+07	9.56805e+07	1.37747e+08	1.15953e+08	1.13949e+08	9.51219e+07	1.10338e+08	1.24948e+08	1.42274e+08	1.11815e+08	1.0896e+08	1.07562e+08	9.42952e+07	1.73995e+08	1.7929e+08	2.04418e+08	1.42717e+08
		GG-K	GG-K150_PML	2.37702e+07	0	0	0	0	0	0	0	0	0	0	0	0	0	0	0	2.37702e+07	0	0	0	0	0	0	0	0
		GG-K	GG-K16_SUMO1	1.46939e+08	4.26381e+06	0	7.54375e+06	1.11153e+07	9.70831e+06	8.56358e+06	0	0	0	0	9.84061e+06	0	2.48262e+07	0	1.8444e+07	0	0	0	0	0	0	2.73564e+07	0	2.52769e+07
		GG-K	GG-K160_PML	3.00784e+09	5.09651e+07	6.19297e+07	4.99521e+07	7.03907e+07	9.39365e+07	1.70405e+08	1.0616e+08	1.10327e+08	1.43779e+08	1.16338e+08	9.49751e+07	1.56173e+08	4.82818e+08	4.16667e+08	4.21889e+08	4.61138e+08	0	0	0	0	0	0	0	0
		GG-K	GG-K17_SUMO1	8.8231e+06	0	0	0	0	0	0	0	0	0	0	0	0	8.51027e+06	0	312829	0	0	0	0	0	0	0	0	0
		GG-K	GG-K183_PML	3.79213e+08	7.18136e+06	6.91192e+06	1.32472e+07	5.74982e+06	1.04108e+07	9.68764e+06	1.49267e+07	9.22827e+06	1.46094e+07	3.67714e+06	1.07371e+07	9.43185e+06	2.41322e+07	2.18654e+07	2.17851e+07	1.66778e+07	2.90909e+07	1.36229e+07	8.95129e+06	3.83196e+06	3.12811e+07	2.95142e+07	3.0725e+07	3.19355e+07
		GG-K	GG-K33_Ubiquitin	1.9962e+07	1.70027e+06	0	0	1.72531e+06	0	5.14726e+06	0	3.20326e+06	2.38404e+06	3.18204e+06	1.49818e+06	0	0	0	0	1.12161e+06	0	0	0	0	0	0	0	0
		GG-K	GG-K337_PML	8.84715e+08	6.05684e+06	9.37654e+06	1.10168e+07	1.17795e+07	1.62882e+07	1.75855e+07	1.77866e+07	1.40512e+07	1.14401e+07	1.24146e+07	1.20644e+07	1.58765e+07	4.73128e+07	3.98826e+07	4.18506e+07	4.41265e+07	3.98855e+07	3.43134e+07	2.84845e+07	1.88772e+07	1.70131e+08	8.33596e+07	8.43305e+07	9.6424e+07
		GG-K	GG-K380_PML	1.54287e+09	1.68081e+07	1.94992e+07	2.31422e+07	1.64183e+07	3.49472e+07	4.29665e+07	2.83584e+07	3.02762e+07	2.73899e+07	2.68167e+07	2.69447e+07	2.46659e+07	1.12059e+08	1.08659e+08	1.19304e+08	1.08366e+08	7.07443e+07	5.34948e+07	5.40941e+07	4.29121e+07	1.617e+08	1.23541e+08	1.25213e+08	1.44548e+08
		GG-K	GG-K394_PML	1.0297e+10	1.2652e+08	5.4415e+07	1.5421e+08	8.90245e+07	1.75218e+08	9.54158e+07	1.2476e+08	1.97401e+08	1.73098e+08	2.25388e+08	1.84686e+08	2.8793e+08	5.17294e+08	7.62623e+08	6.85074e+08	7.53746e+08	7.84289e+08	5.35893e+08	2.90159e+08	5.18724e+08	1.24593e+09	4.21226e+08	9.04864e+08	9.89085e+08
		GG-K	GG-K400_PML	4.10746e+08	0	6.88123e+06	7.20916e+06	5.55593e+06	7.83966e+06	1.54099e+07	1.00604e+07	7.56486e+06	8.59188e+06	8.56744e+06	7.65174e+06	7.72652e+06	2.77232e+07	3.97416e+07	3.49078e+07	3.36719e+07	2.80219e+07	1.45155e+07	8.78097e+06	4.51739e+06	3.2122e+07	2.41449e+07	3.77189e+07	3.18215e+07
		GG-K	GG-K41_SUMO2/3	1.18394e+08	0	0	0	0	0	3.57625e+06	0	0	1.63893e+06	0	0	0	7.17898e+06	9.78645e+06	1.8137e+07	0	0	0	0	0	1.51096e+07	1.42329e+07	2.85195e+07	2.02144e+07
		GG-K	GG-K426_PML	2.60233e+09	3.69224e+07	4.98478e+07	4.85638e+07	3.4613e+07	9.18619e+07	6.83575e+07	8.2842e+07	7.11048e+07	7.29061e+07	7.62603e+07	6.60654e+07	8.36381e+07	2.33359e+08	1.94099e+08	1.9058e+08	2.45614e+08	0	8.07158e+07	9.28851e+07	7.02852e+07	1.94429e+08	1.54543e+08	1.72885e+08	1.89952e+08
		GG-K	GG-K460_PML	1.8398e+08	0	0	0	2.09318e+07	0	0	0	2.66797e+07	0	0	0	0	4.86796e+07	4.48904e+07	0	4.27981e+07	0	0	0	0	0	0	0	0
		GG-K	GG-K476_PML	1.87574e+09	1.17739e+07	5.44784e+07	5.4971e+07	3.81315e+07	6.47458e+07	7.17656e+07	6.96964e+07	5.0551e+07	5.52939e+07	7.13831e+07	4.96168e+07	5.51888e+07	1.16152e+08	1.00646e+08	1.00225e+08	6.07017e+07	5.54535e+07	9.75889e+07	9.46777e+07	7.57653e+07	1.65339e+08	1.04792e+08	1.17314e+08	1.39489e+08
		GG-K	GG-K48_Ubiquitin	1.37903e+09	5.29422e+07	4.52951e+07	7.13588e+07	5.70905e+07	5.39049e+07	5.81134e+07	4.24259e+07	4.27779e+07	5.18956e+07	5.60843e+07	5.35624e+07	4.00924e+07	4.86378e+07	5.43682e+07	5.63423e+07	5.48842e+07	7.97167e+07	4.91977e+07	4.48665e+07	2.50644e+07	8.66845e+07	7.33487e+07	7.46046e+07	1.05775e+08
		GG-K	GG-K487_PML	1.62073e+08	0	0	0	1.53324e+07	3.98913e+07	0	2.44824e+07	1.93565e+07	0	0	0	0	3.13978e+07	3.16124e+07	0	0	0	0	0	0	0	0	0	0
		GG-K	GG-K490_PML	4.58211e+08	3.41953e+07	2.17197e+07	2.86889e+07	1.77999e+07	6.90124e+06	2.62734e+07	2.96148e+07	2.67773e+07	5.06217e+07	1.524e+07	2.40528e+07	2.82969e+07	3.51227e+07	3.58007e+07	3.63117e+07	4.07941e+07	0	0	0	0	0	0	0	0
		GG-K	GG-K5_SUMO2	1.1045e+07	0	0	0	0	0	0	0	0	0	0	0	0	1.94935e+06	3.43271e+06	0	277738	0	0	0	0	0	0	0	5.38525e+06
		GG-K	GG-K5_SUMO3	6.74603e+08	9.45418e+06	1.14144e+07	1.79065e+07	1.92114e+07	2.62107e+07	2.28292e+07	2.24644e+07	2.39062e+07	3.85225e+06	0	3.30327e+07	2.22325e+07	8.65181e+07	6.82466e+07	9.35141e+07	7.28361e+07	0	0	1.25402e+07	9.12492e+06	0	4.9865e+07	0	6.9443e+07
		GG-K	GG-K6_Ubiquitin	1.44079e+08	3.90338e+06	6.09432e+06	4.10288e+06	3.24618e+06	5.76117e+06	4.89703e+06	6.23453e+06	4.00591e+06	7.86067e+06	1.1498e+07	7.54186e+06	5.71546e+06	7.94096e+06	6.00386e+06	4.46635e+06	8.74082e+06	0	2.54694e+06	5.75183e+06	5.10606e+06	8.49158e+06	1.01586e+07	8.10485e+06	5.90584e+06
		GG-K	GG-K63_Ubiquitin	1.47339e+10	3.94969e+08	5.07856e+08	4.8343e+08	3.69789e+08	3.93619e+08	5.6047e+08	4.98036e+08	4.42135e+08	5.2117e+08	5.89767e+08	5.76613e+08	4.79361e+08	4.92757e+08	5.97781e+08	1.10179e+09	5.05704e+08	8.46971e+08	5.73739e+08	1.18293e+08	8.72273e+08	9.14245e+08	8.75114e+08	7.05818e+08	1.31221e+09
		GG-K	GG-K7_SUMO1	2.55551e+08	4.02175e+06	4.80221e+06	5.48859e+06	3.79046e+06	8.82573e+06	6.88953e+06	8.28984e+06	7.81571e+06	8.05206e+06	6.95705e+06	8.80076e+06	1.20979e+07	2.7669e+07	3.10306e+07	3.35416e+07	2.53781e+07	8.96514e+06	0	2.28205e+06	0	1.56697e+07	7.5599e+06	0	1.76235e+07
		GG-K	GG-K7_SUMO2	0	0	0	0	0	0	0	0	0	0	0	0	0	0	0	0	0	0	0	0	0	0	0	0	0
		GG-K	GG-K7_SUMO3	2.09469e+08	2.56562e+06	2.97883e+06	0	2.9323e+06	6.16778e+06	3.79775e+06	5.51091e+06	2.7698e+06	2.17556e+07	6.61996e+06	7.10539e+06	4.69298e+06	1.41198e+07	1.60313e+07	2.40688e+07	1.96895e+07	7.53712e+06	0	5.67293e+06	4.24958e+06	0	1.69452e+07	1.03178e+07	2.39403e+07
		GG-K	GG-K78_SUMO1	3.78608e+08	7.07666e+06	5.6203e+06	0	4.62303e+06	0	1.06513e+07	1.08764e+07	0	7.1162e+06	3.60797e+06	7.35489e+06	8.90781e+06	2.88176e+07	3.6369e+07	0	0	1.85607e+07	1.20017e+07	1.8416e+07	1.02422e+07	0	0	9.06197e+07	9.77461e+07
		Phospho	Phospho-S190_PML	1.97115e+08	0	0	1.68719e+07	0	0	0	0	0	0	5.25111e+07	0	0	3.02979e+07	2.43168e+07	5.13796e+07	2.17373e+07	0	0	0	0	0	0	0	0
		Phospho	Phospho-S2_SUMO1	1.00676e+09	2.88922e+07	2.5489e+07	2.16793e+07	2.0819e+07	3.42763e+07	2.3929e+07	8.23898e+06	9.21014e+06	1.48742e+07	2.70627e+07	6.82582e+06	7.0204e+06	1.57229e+07	4.59257e+07	4.63358e+07	6.16086e+07	4.73631e+07	1.84022e+07	4.52368e+07	3.97103e+07	1.49322e+08	8.16825e+07	8.5458e+07	1.41672e+08
		Phospho	Phospho-S2_SUMO2	1.00274e+08	0	0	0	0	0	1.08706e+07	0	0	0	0	0	7.08496e+06	6.15791e+06	5.04946e+06	5.92131e+06	8.1426e+06	0	0	0	0	0	1.06764e+07	2.00148e+07	2.63555e+07
		Phospho	Phospho-S36_PML	3.8479e+09	2.87198e+08	3.79217e+08	4.64479e+08	1.15024e+08	1.93134e+08	2.35412e+08	2.20348e+08	1.34282e+08	1.28781e+08	2.39789e+08	5.70934e+07	4.4102e+07	3.7556e+06	1.87259e+08	4.38443e+06	1.14448e+08	1.86244e+08	2.23674e+08	2.75328e+08	1.68704e+08	9.1745e+07	5.80382e+06	1.61335e+07	7.15615e+07
		Phospho	Phospho-S38_PML	3.32626e+09	2.78932e+08	2.69396e+08	4.35422e+08	1.1174e+08	1.44014e+08	2.80334e+08	2.06526e+08	1.61599e+08	9.3426e+07	1.62215e+08	3.40222e+07	6.28723e+07	5.52145e+06	1.65543e+08	1.02108e+07	3.04061e+07	1.7554e+08	2.24955e+08	2.73968e+08	8.09849e+07	2.54104e+07	1.14358e+07	1.87754e+07	6.30085e+07
		Phospho	Phospho-S399_PML	0	0	0	0	0	0	0	0	0	0	0	0	0	0	0	0	0	0	0	0	0	0	0	0	0
		Phospho	Phospho-S40_PML	2.26455e+08	1.4092e+07	1.18684e+07	1.12461e+07	7.65882e+06	9.97062e+06	1.61404e+07	1.64874e+07	6.989e+06	9.50528e+06	0	0	0	0	0	0	0	2.07152e+07	2.41127e+07	1.94858e+07	1.2555e+07	1.45055e+07	8.15643e+06	1.03412e+07	1.26247e+07
		Phospho	Phospho-S403_PML	1.89032e+10	5.02384e+08	7.68657e+08	7.09821e+08	6.91854e+08	8.35282e+08	1.12637e+09	8.52651e+08	7.1379e+08	1.15753e+09	8.0361e+08	1.10237e+09	6.23627e+08	8.68686e+08	6.79328e+08	1.02709e+09	9.34184e+08	9.53509e+08	5.82694e+08	6.30635e+08	3.14684e+08	7.90046e+08	7.27752e+08	8.33312e+08	6.73356e+08
		Phospho	Phospho-S408_PML	4.77141e+09	8.90184e+07	1.80766e+08	1.79424e+08	1.37309e+08	2.15189e+08	2.51504e+08	1.75548e+08	1.59808e+08	2.70645e+08	1.72057e+08	2.60877e+08	2.65938e+08	6.77429e+07	2.11466e+08	1.80291e+08	2.93072e+08	3.28137e+08	1.57294e+08	5.0534e+07	4.46625e+07	2.48697e+08	2.85771e+08	3.20747e+08	2.24909e+08
		Phospho	Phospho-S48_PML	6.46885e+08	5.92405e+07	6.31074e+07	6.09341e+07	3.84894e+07	5.95472e+07	5.62466e+07	4.59061e+07	5.82775e+07	0	0	0	2.09365e+07	0	2.93607e+07	0	2.79184e+07	0	0	0	2.17124e+07	2.95378e+07	2.03297e+07	2.21233e+07	3.32173e+07
		Phospho	Phospho-S504_PML	7.33788e+10	1.19638e+09	1.79962e+09	3.54766e+09	3.86739e+09	1.91944e+09	3.55235e+09	1.27443e+09	1.52379e+09	5.01419e+09	3.85621e+09	2.56742e+09	6.28924e+09	4.62316e+09	1.9991e+09	7.58893e+09	1.85338e+09	3.49997e+08	4.51216e+08	2.47033e+09	2.17743e+09	6.92116e+08	6.10284e+09	5.04238e+09	3.61983e+09
		Phospho	Phospho-S505_PML	3.1391e+10	8.57372e+07	1.52151e+09	1.77089e+09	1.42263e+09	1.56548e+08	1.57622e+09	2.92867e+08	1.58155e+09	1.834e+09	2.32305e+09	2.8479e+09	2.24828e+09	4.09114e+08	2.18384e+09	2.88118e+09	2.08242e+09	2.56465e+08	2.2481e+08	1.1819e+09	1.03329e+09	1.08141e+08	2.25384e+09	4.63745e+08	6.51073e+08
		Phospho	Phospho-S512_PML	3.05323e+07	0	0	0	0	0	0	0	0	0	0	0	0	3.05323e+07	0	0	0	0	0	0	0	0	0	0	0
		Phospho	Phospho-S518_PML	1.06213e+11	4.51821e+09	5.69991e+09	4.01249e+09	5.5508e+09	3.65483e+09	6.54809e+09	4.00183e+09	4.78118e+09	2.67662e+09	3.29337e+09	4.14846e+09	4.59945e+09	2.72322e+09	3.38613e+09	3.03901e+09	3.8155e+09	6.7412e+09	3.09871e+09	6.09161e+09	3.52818e+09	4.1248e+09	5.852e+09	3.89798e+09	6.42894e+09
		Phospho	Phospho-S527_PML	1.41074e+11	6.12927e+09	7.39885e+09	6.39409e+09	7.68139e+09	5.49042e+09	8.43691e+09	5.43174e+09	6.54485e+09	4.18896e+09	4.93124e+09	5.68067e+09	6.86013e+09	4.0107e+09	4.76538e+09	4.47126e+09	5.29688e+09	7.96149e+09	4.319e+09	7.18534e+09	4.33231e+09	5.16121e+09	6.3879e+09	4.73383e+09	7.28027e+09
		Phospho	Phospho-S530_PML	1.14701e+11	4.08254e+09	6.04715e+09	4.01646e+09	5.30286e+09	3.59823e+09	7.65183e+09	4.65644e+09	5.21755e+09	3.12807e+09	3.99318e+09	4.89737e+09	5.11052e+09	1.81504e+09	4.39792e+09	3.63624e+09	5.16474e+09	6.83024e+09	3.18795e+09	6.26914e+09	3.45487e+09	4.42109e+09	6.10046e+09	4.47318e+09	7.24775e+09
		Phospho	Phospho-S535_PML	1.29525e+10	2.91287e+07	0	9.1465e+07	1.61636e+09	1.03658e+08	1.93801e+08	8.66811e+06	6.62029e+07	2.74179e+07	1.27235e+09	2.99379e+06	5.78863e+08	1.4184e+09	2.06042e+09	1.85083e+08	4.46093e+06	3.58493e+09	0	1.41571e+08	1.38657e+09	0	9.08792e+06	1.41062e+08	3.00024e+07
		Phospho	Phospho-S542_PML	0	0	0	0	0	0	0	0	0	0	0	0	0	0	0	0	0	0	0	0	0	0	0	0	0
		Phospho	Phospho-S547_PML	5.59513e+08	1.45921e+07	2.64719e+07	2.07218e+07	1.49964e+07	1.92896e+07	1.86809e+07	2.18769e+07	2.24392e+07	3.28149e+07	2.18471e+07	3.20269e+07	5.12421e+07	2.18269e+07	2.97588e+07	3.02647e+07	4.16861e+07	2.87896e+07	1.73974e+07	1.4402e+07	1.54356e+07	2.35563e+07	2.19552e+07	1.74405e+07	0
		Phospho	Phospho-S560_PML	8.08625e+07	0	0	1.31653e+07	9.2076e+06	0	0	1.58629e+07	0	7.6476e+06	1.65106e+07	0	1.41908e+07	0	4.27756e+06	0	0	0	0	0	0	0	0	0	0
+		Phospho	Phospho-S561/562/565_PML	5.1842e+07	0	0	0	0	0	1.16968e+07	1.55922e+07	9.86086e+06	9.42745e+06	0	0	0	5.26461e+06	0	0	0	0	0	0	0	0	0	0	0
		Phospho	Phospho-S570_PML	1.60691e+07	0	0	0	0	0	0	0	0	0	1.60691e+07	0	0	0	0	0	0	0	0	0	0	0	0	0	0
		Phospho	Phospho-S583_PML	7.91703e+09	1.28281e+08	3.18613e+08	4.59665e+08	2.96579e+08	1.08923e+08	4.366e+08	2.57303e+08	2.61078e+08	3.4788e+08	4.11976e+08	4.76665e+08	5.79451e+08	3.6115e+08	5.09415e+08	4.95128e+08	4.31635e+08	2.4454e+08	2.83236e+08	2.35773e+08	1.15926e+08	6.50812e+07	3.15294e+08	3.92165e+08	3.84667e+08
		Phospho	Phospho-S8_PML	2.15177e+09	1.65211e+08	2.14905e+08	1.80648e+08	9.64754e+07	1.27396e+08	8.94841e+07	4.19029e+07	8.41098e+07	6.34985e+07	1.22211e+08	5.04498e+07	2.18131e+07	1.49391e+07	1.36647e+08	8.90503e+06	4.01623e+07	1.25312e+08	1.58592e+08	1.63601e+08	1.17052e+08	0	2.37141e+07	3.12402e+07	7.35042e+07
		Phospho	Phospho-T196_PML	3.94458e+08	4.59837e+06	4.43317e+07	2.27579e+07	2.17544e+07	2.5648e+07	2.79414e+07	3.702e+06	2.17208e+07	2.3672e+07	4.34045e+07	1.8722e+07	4.19607e+07	0	1.80726e+07	0	3.98687e+07	0	0	0	0	0	1.51695e+07	9.87178e+06	1.12614e+07
		Phospho	Phospho-T409_PML	4.81742e+09	9.19994e+07	1.83909e+08	1.30447e+08	1.40184e+08	2.2235e+08	2.56401e+08	1.75548e+08	1.63656e+08	1.59319e+08	4.63202e+07	2.63341e+08	1.38407e+08	2.04339e+08	2.12388e+08	3.07314e+08	1.52206e+08	3.28137e+08	1.57294e+08	2.98263e+08	4.46625e+07	4.21434e+08	2.91624e+08	1.93647e+08	2.34228e+08
		Phospho	Phospho-T513_PML	8.36536e+08	2.4741e+07	3.10854e+07	3.54141e+07	3.06746e+07	6.86323e+07	8.29595e+07	5.61293e+07	0	4.6757e+07	0	0	5.52259e+07	7.22387e+06	0	1.46549e+06	546240	3.65645e+07	6.27694e+07	5.04231e+07	2.67749e+07	0	1.10663e+08	0	1.08487e+08
		Phospho	Phospho-T580_PML	1.95794e+10	8.15314e+08	8.15592e+08	1.01741e+09	3.74691e+08	7.67728e+08	1.02717e+09	7.81118e+08	7.92277e+08	9.74068e+08	9.24941e+08	1.10339e+09	1.31709e+09	9.10576e+08	1.04745e+09	1.13905e+09	9.45392e+08	7.52567e+08	6.86752e+08	6.53738e+08	4.53089e+08	3.72282e+08	3.5343e+08	7.9707e+08	7.57179e+08
		Concatenated	SUMO1-K11_SUMO2	1.76462e+08	0	0	0	0	0	0	0	0	5.95196e+06	0	4.36776e+06	5.38003e+06	1.54417e+07	1.13622e+07	1.58364e+07	6.50435e+06	0	0	0	0	2.85883e+07	2.21872e+07	4.03407e+07	2.05014e+07
	+	Variable	SUMO1-K11_SUMO2	1.05712e+08	0	0	0	0	0	0	0	0	0	0	0	5.38003e+06	0	0	1.03643e+07	8.09134e+06	0	0	0	0	8.57231e+06	0	3.68414e+07	3.64627e+07
		Concatenated	SUMO1-K11_SUMO2/3	6.41915e+09	1.22728e+08	2.46401e+08	1.32793e+08	1.23696e+08	1.75147e+08	8.35327e+07	3.2015e+08	2.64042e+08	1.07461e+08	5.90553e+07	5.875e+07	6.83252e+07	2.85064e+08	2.59534e+08	2.87744e+08	2.1272e+08	8.28388e+08	5.17138e+08	1.12462e+08	1.78283e+08	3.78647e+08	3.32262e+08	7.27743e+08	5.3709e+08
	+	Variable	SUMO1-K11_SUMO3	2.10831e+09	3.71626e+07	2.16501e+07	2.19719e+07	3.77942e+07	4.62997e+07	4.6326e+07	3.80362e+07	3.05505e+07	3.27856e+07	0	2.76173e+07	5.5506e+07	1.07529e+08	1.02584e+08	1.19993e+08	1.51722e+08	5.09272e+07	7.23296e+07	6.46511e+07	4.42614e+07	2.68988e+08	2.40412e+08	1.86948e+08	3.02267e+08
		Concatenated	SUMO1-K11_SUMO3	2.56428e+09	3.78677e+07	2.44416e+07	2.66211e+07	3.77942e+07	4.88241e+07	5.87072e+07	4.78603e+07	4.91305e+07	4.16116e+07	4.87557e+07	5.99689e+06	8.70464e+07	1.35693e+08	1.28875e+08	1.65715e+08	1.69937e+08	6.933e+07	7.66413e+07	7.43827e+07	6.21739e+07	3.4514e+08	2.46024e+08	2.53379e+08	3.22327e+08
		Variable	SUMO1-K160_PML	3.18572e+08	0	0	0	0	0	0	0	1.69956e+07	0	1.3977e+07	0	0	3.2981e+07	4.6267e+07	4.83455e+07	4.1297e+07	0	0	0	0	2.03558e+07	3.58722e+07	3.48399e+07	2.76405e+07
	+	Variable	SUMO1-K380_PML	2.48599e+08	0	0	0	0	0	0	0	0	0	0	0	0	0	1.8098e+07	1.81192e+07	0	0	0	0	0	0	8.20404e+07	5.77533e+07	7.25885e+07
		Concatenated	SUMO1-K380_PML	1.03875e+09	1.36805e+07	1.57589e+07	1.25604e+07	1.08394e+07	1.6312e+07	1.10636e+07	1.2072e+07	5.69419e+06	709004	3.43759e+06	8.78836e+06	3.85992e+06	3.49552e+07	4.88815e+07	4.41138e+07	3.90083e+07	7.77117e+06	1.52524e+07	0	2.87362e+06	1.26277e+08	1.69926e+08	2.41959e+08	1.92954e+08
		Concatenated	SUMO1-K400_PML	2.23892e+08	0	1.26446e+07	0	0	0	7.04154e+06	1.36532e+07	0	3.56231e+06	0	0	1.41103e+06	1.57066e+07	1.23628e+07	1.35242e+07	1.07806e+07	0	0	0	0	4.44737e+07	3.24998e+07	2.69114e+07	2.93204e+07
	+	Variable	SUMO1-K400_PML	1.62541e+08	0	0	0	0	0	0	0	0	0	0	0	0	1.64911e+07	1.17904e+07	1.12585e+07	9.71329e+06	0	0	0	0	3.40083e+07	2.46664e+07	2.69114e+07	2.77017e+07
		Concatenated	SUMO1-K401_PML	3.45091e+08	4.63421e+06	5.30205e+06	0	0	1.84592e+06	5.3556e+06	3.53312e+06	7.8428e+06	0	1.10579e+07	0	4.87515e+06	1.36777e+07	1.60787e+07	2.07892e+07	1.91707e+07	2.22762e+07	6.56635e+06	1.13559e+07	5.20599e+06	4.39151e+07	4.03727e+07	4.4686e+07	5.65498e+07
		Concatenated	SUMO1-K426_PML	1.14193e+08	0	0	0	0	0	0	0	0	3.37686e+06	0	1.71978e+06	1.90078e+06	1.91319e+07	6.13839e+06	1.12986e+07	9.90256e+06	0	0	3.43668e+06	3.14184e+06	3.14443e+07	2.27012e+07	0	0
	+	Variable	SUMO1-K426_PML	5.08569e+07	0	0	0	0	0	3.40401e+06	2.05726e+06	0	0	0	0	0	7.48889e+06	0	1.12986e+07	9.90256e+06	0	0	0	0	0	1.67056e+07	0	0
		Concatenated	SUMO1-K478_PML	4.54448e+08	0	0	0	0	0	0	0	0	0	0	0	1.26791e+07	5.46028e+07	2.83327e+07	3.13668e+07	3.50563e+07	2.48699e+07	0	0	0	9.75529e+07	5.94499e+07	4.84207e+07	6.21169e+07
	+	Variable	SUMO1-K478_PML	4.459e+08	0	0	0	0	0	0	0	0	0	0	0	1.26791e+07	5.25307e+07	2.83327e+07	3.13668e+07	3.50563e+07	2.48699e+07	0	0	0	9.64102e+07	5.94499e+07	4.84207e+07	5.67836e+07
		Variable	SUMO1-K487_PML	5.2392e+08	0	0	0	0	0	0	1.74666e+07	0	1.24328e+07	1.09649e+07	0	1.45716e+07	2.66831e+07	2.3228e+07	0	0	0	0	1.64229e+07	0	1.17446e+08	8.60375e+07	1.98667e+08	0
+		Concatenated	SUMO1-K487/490_PML	9.7758e+09	9.27993e+07	1.58499e+08	2.68627e+07	5.35284e+07	7.88344e+07	1.23749e+08	1.69362e+08	1.16097e+08	1.25764e+08	1.571e+08	2.70187e+07	7.12215e+07	5.34895e+08	4.28541e+08	8.68854e+08	5.10537e+08	1.42239e+08	5.9258e+07	5.63401e+07	7.51327e+07	1.38663e+09	1.47162e+09	2.36204e+09	6.78879e+08
+		Concatenated	SUMO1-K487/490/497_PML	3.0169e+09	6.32451e+06	7.64232e+06	1.47029e+07	1.65619e+07	1.75028e+07	2.49338e+07	4.3884e+07	3.35136e+07	5.04016e+07	1.23667e+07	1.34553e+07	4.09004e+07	2.25668e+08	1.64843e+08	2.68373e+08	1.22363e+08	2.32567e+07	5.20393e+07	5.22264e+06	7.27124e+06	5.03307e+08	4.32788e+08	5.46342e+08	3.83237e+08
	+	Variable	SUMO1-K490_PML	7.69308e+08	3.80656e+06	0	2.40159e+06	1.72804e+07	0	0	7.45916e+06	4.09994e+06	4.71124e+06	0	3.5107e+06	4.65016e+06	3.87177e+07	6.10065e+07	6.58147e+07	5.12601e+07	0	6.98408e+06	5.22264e+06	0	1.30324e+08	1.12058e+08	1.35722e+08	1.14278e+08
		Concatenated	SUMO1-K490_PML	2.16214e+09	3.1585e+07	4.79076e+07	7.76704e+07	2.0588e+07	5.50957e+07	2.31845e+07	2.89439e+07	5.30316e+07	2.31954e+07	2.14832e+07	1.94721e+07	3.24315e+07	8.71336e+07	9.68131e+07	9.24851e+07	1.10051e+08	2.71703e+07	1.50557e+06	2.15647e+07	1.15666e+07	2.91457e+08	2.9686e+08	3.77362e+08	3.13583e+08
+		Concatenated	SUMO1-K490/497_PML	1.52663e+08	0	0	0	0	0	0	0	2.74341e+06	0	0	0	0	8.06318e+06	1.65978e+07	1.73151e+07	0	0	0	0	5.09076e+06	1.95501e+07	4.54328e+07	0	3.78702e+07
		Concatenated	SUMO1-K497_PML	4.65922e+08	0	252966	274536	0	1.68058e+06	910608	550250	1.22065e+06	384243	556202	2.38922e+06	380099	2.0771e+07	6.51593e+06	1.45913e+07	1.57296e+07	7.93003e+06	2.02692e+06	867113	726627	1.19953e+08	8.54689e+07	6.49319e+07	1.17811e+08
	+	Concatenated	SUMO1-K5_SUMO3	5.51877e+06	0	0	807703	0	0	276116	596587	0	0	0	0	0	0	2.50195e+06	276544	313585	0	0	0	0	0	0	0	746280
		Variable	SUMO1-K5_SUMO3	9.47008e+08	0	0	1.87523e+06	0	1.96096e+07	1.43429e+07	1.99595e+07	2.46059e+06	700010	1.31719e+07	1.52355e+07	1.62298e+07	7.5904e+07	1.61442e+07	5.48603e+07	6.86712e+07	1.8434e+07	0	1.38419e+07	0	1.57899e+08	1.24466e+08	1.59495e+08	1.53707e+08
		Concatenated	SUMO1-K65_PML	1.2837e+10	6.38043e+07	6.19248e+07	1.09066e+08	8.11065e+07	2.10097e+08	2.43465e+08	2.59159e+08	2.31053e+08	2.01805e+08	1.52612e+08	1.52847e+08	1.76136e+08	8.44604e+08	8.94881e+08	9.92522e+08	9.39258e+08	5.00532e+08	3.32465e+08	2.70014e+08	2.88506e+08	1.82112e+09	1.26814e+09	1.33029e+09	1.41161e+09
		Variable	SUMO1-K7_SUMO1	1.94766e+09	2.53371e+07	0	0	2.6263e+07	1.53282e+07	2.78098e+07	2.42066e+07	1.87671e+07	1.15173e+07	1.41137e+07	3.19649e+07	2.98886e+07	4.26268e+07	6.67203e+07	9.47268e+07	7.43327e+07	5.52406e+07	5.50773e+07	3.71952e+07	3.13853e+07	1.95621e+08	3.00349e+08	3.79806e+08	3.8938e+08
+		Concatenated	SUMO1-K7/16_SUMO1	4.05574e+08	0	0	0	0	0	0	1.12353e+06	348398	6.0994e+06	0	0	6.90899e+06	2.63319e+07	1.76225e+07	1.77926e+07	1.17964e+07	1.52914e+07	0	0	1.4519e+06	7.61786e+07	2.70287e+07	1.16321e+08	8.12779e+07
	+	Variable	SUMO2/3-K11_SUMO2	2.04574e+10	4.53636e+08	4.22222e+08	7.14659e+08	4.56858e+08	7.14473e+08	7.82627e+08	7.00085e+08	9.15287e+08	7.19788e+08	4.71246e+08	7.35497e+08	3.42787e+08	7.24027e+08	8.49967e+08	8.60867e+08	1.03721e+09	9.21617e+08	1.06861e+09	1.08867e+09	6.83912e+08	2.07774e+09	6.9211e+08	1.46576e+09	1.55772e+09
		Concatenated	SUMO2/3-K11_SUMO2	2.29745e+10	5.33316e+08	4.78771e+08	8.18095e+08	4.83065e+08	8.3504e+08	8.04395e+08	7.17137e+08	1.00342e+09	8.2224e+08	5.65975e+08	7.91418e+08	3.57268e+08	7.58572e+08	8.81883e+08	1.02024e+09	1.09584e+09	9.88358e+08	1.17096e+09	1.14444e+09	7.04752e+08	2.08583e+09	1.70506e+09	1.52873e+09	1.67974e+09
		Concatenated	SUMO2/3-K11_SUMO2/3	1.88152e+10	3.58332e+08	4.32953e+08	5.3649e+08	3.39791e+08	4.76485e+08	7.83835e+08	7.68282e+08	5.12824e+08	5.00076e+08	5.2322e+08	5.15359e+08	7.43943e+08	1.02556e+09	8.49889e+08	9.71359e+08	1.18825e+09	6.504e+08	4.04135e+08	7.63959e+08	4.90373e+08	1.48646e+09	1.44147e+09	1.67399e+09	1.37777e+09
		Variable	SUMO2/3-K11_SUMO3	1.59739e+10	2.16025e+08	4.11108e+08	1.71711e+08	5.3908e+07	5.67593e+08	5.99305e+08	4.06887e+08	4.07054e+08	8.32e+08	7.22643e+08	4.76694e+08	3.85292e+08	1.05101e+09	6.04449e+08	8.99867e+08	1.32112e+09	3.41933e+08	8.21351e+08	9.84026e+08	2.29533e+08	8.07776e+08	1.11915e+09	1.15668e+09	1.38678e+09
	+	Concatenated	SUMO2/3-K11_SUMO3	1.41822e+10	2.99584e+08	4.4577e+08	3.32143e+08	1.71406e+08	4.5735e+08	6.03802e+08	5.15327e+08	4.70857e+08	7.50379e+08	6.23438e+08	5.66973e+08	3.80673e+08	4.66718e+08	9.95597e+08	1.52515e+09	7.82578e+08	4.84625e+08	9.75824e+08	4.69836e+08	2.99145e+08	6.08189e+08	8.60966e+08	6.91059e+08	4.04848e+08
		Variable	SUMO2/3-K11_Ubiquitin	7.17556e+07	0	0	0	0	0	0	0	0	0	0	0	0	4.87744e+06	0	6.5906e+06	4.46286e+06	0	0	0	0	1.69592e+07	1.90847e+07	0	1.97807e+07
		Concatenated	SUMO2/3-K160_PML	7.34539e+10	5.58081e+08	9.45184e+08	2.59166e+09	5.33232e+08	1.12073e+09	1.35272e+09	2.49765e+09	2.147e+09	3.51748e+09	1.79154e+09	1.00657e+09	1.41526e+09	5.78576e+09	4.12657e+09	4.3559e+09	6.75421e+09	2.54145e+09	1.87241e+09	1.98498e+09	2.53903e+09	5.17301e+09	3.9286e+09	1.00048e+10	4.91016e+09
	+	Variable	SUMO2/3-K160_PML	6.52362e+10	7.29038e+08	1.06188e+09	2.17208e+09	5.57365e+08	1.03437e+09	1.31599e+09	2.34537e+09	1.96965e+09	2.986e+09	1.7086e+09	1.01792e+09	1.42094e+09	3.6813e+09	3.71211e+09	3.51101e+09	6.3999e+09	2.55185e+09	2.12823e+09	2.0631e+09	2.58178e+09	4.69306e+09	3.39161e+09	7.62401e+09	4.57899e+09
	+	Concatenated	SUMO2/3-K226_PML	7.17523e+08	4.36161e+07	0	6.63147e+07	4.86387e+07	1.05511e+08	8.05293e+07	1.03545e+08	8.62022e+07	0	2.13619e+07	0	2.25754e+07	1.86449e+07	0	0	2.29754e+07	0	1.61868e+07	2.21085e+07	1.18251e+07	0	0	0	4.74873e+07
		Variable	SUMO2/3-K226_PML	1.07009e+09	6.19788e+07	5.56951e+07	9.16613e+07	5.28994e+07	1.05511e+08	1.09711e+08	1.23366e+08	8.62022e+07	0	1.17388e+07	1.83555e+07	4.30834e+07	1.86449e+07	0	3.9534e+07	2.29754e+07	0	2.04736e+07	2.77829e+07	1.48374e+07	5.06419e+07	0	4.04505e+07	7.45472e+07
		Concatenated	SUMO2/3-K34/35_SUMO2/3	4.48487e+08	0	0	0	0	4.29652e+06	0	0	0	0	1.02821e+07	0	0	3.06396e+07	2.15915e+07	2.70048e+07	7.02335e+06	0	0	0	0	4.66049e+07	5.19e+07	3.80002e+07	2.11144e+08
	+	Variable	SUMO2/3-K380_PML	1.61895e+10	6.49253e+07	2.72319e+08	1.00145e+08	0	0	3.81473e+08	3.29051e+08	1.68062e+08	2.06794e+08	1.03498e+08	2.396e+08	2.49694e+08	9.77727e+08	6.61693e+08	9.17418e+08	7.69361e+08	4.03966e+08	3.06359e+08	6.0132e+08	0	2.95088e+09	2.25875e+09	2.23815e+09	1.9883e+09
		Concatenated	SUMO2/3-K380_PML	3.17188e+10	1.30506e+08	3.27818e+08	1.66519e+08	1.4621e+08	2.70901e+08	6.00407e+08	5.53782e+08	3.53033e+08	3.20283e+08	1.8921e+08	3.07384e+08	3.19743e+08	2.11424e+09	1.23132e+09	1.67191e+09	1.66803e+09	6.63659e+08	9.64436e+08	1.014e+09	5.04344e+08	5.42012e+09	4.69094e+09	4.49818e+09	3.59182e+09
	+	Concatenated	SUMO2/3-K394_PML	1.51777e+08	0	0	0	0	0	0	0	0	0	0	0	0	9.43562e+07	0	5.74212e+07	0	0	0	0	0	0	0	0	0
		Variable	SUMO2/3-K394_PML	3.68792e+08	0	0	0	0	0	0	0	0	0	0	0	0	8.82953e+06	0	0	6.97666e+07	1.92802e+07	0	4.25264e+07	0	8.06775e+07	0	5.28368e+07	9.48746e+07
	+	Concatenated	SUMO2/3-K400_PML	1.38288e+09	3.11538e+07	0	0	0	0	9.34442e+07	3.56049e+07	0	5.23511e+07	4.91559e+07	0	3.79093e+07	1.32723e+08	1.17189e+08	1.31548e+08	1.60539e+08	0	4.50036e+07	5.418e+07	2.16476e+07	0	0	2.14896e+08	2.0553e+08
		Variable	SUMO2/3-K400_PML	1.41844e+09	4.86185e+07	1.83616e+07	1.38678e+07	9.92126e+06	4.23002e+07	1.20303e+08	2.49244e+07	1.68771e+07	5.23511e+07	8.67352e+07	0	6.33094e+07	1.32723e+08	1.78903e+08	1.84591e+08	1.49909e+08	0	4.50036e+07	0	0	4.21913e+07	0	1.07537e+08	8.00145e+07
		Concatenated	SUMO2/3-K401_PML	1.65043e+09	0	1.5508e+06	7.71264e+06	1.57862e+06	6.35646e+07	7.969e+07	8.04344e+07	6.84195e+07	6.23521e+07	2.96421e+07	9.45125e+07	4.95645e+07	1.55284e+08	1.42736e+08	1.28934e+08	7.82242e+07	7.00211e+06	3.36414e+06	8.16024e+07	1.5528e+06	1.29944e+08	7.51425e+07	9.05127e+07	2.17112e+08
	+	Variable	SUMO2/3-K401_PML	1.01937e+09	0	1.52608e+07	0	0	4.71467e+07	5.12533e+07	4.06837e+07	6.70909e+07	5.24513e+07	9.59662e+06	2.77947e+07	3.79472e+07	9.0285e+07	8.90092e+07	7.93955e+07	2.53325e+07	0	2.23947e+07	7.29306e+07	0	1.07675e+08	3.27758e+07	4.30022e+07	1.07344e+08
		Concatenated	SUMO2/3-K41/42_SUMO2/3	2.99838e+08	0	6.53765e+06	0	0	9.35452e+06	0	0	0	0	0	0	0	0	0	3.96482e+07	0	0	4.22418e+06	0	1.68966e+07	1.07698e+08	3.84272e+07	7.70521e+07	0
	+	Concatenated	SUMO2/3-K426_PML	9.46287e+09	1.7925e+08	1.33933e+08	1.3074e+08	2.07595e+07	3.1032e+08	2.75741e+08	3.84975e+08	3.46108e+08	3.35667e+08	2.18333e+08	1.49608e+08	2.0464e+08	8.11755e+08	4.12299e+08	6.17439e+08	5.67129e+08	5.74973e+08	4.02466e+08	3.50216e+08	2.67732e+08	4.86036e+08	5.9496e+08	1.00178e+09	6.86014e+08
		Variable	SUMO2/3-K426_PML	9.71659e+09	1.82801e+08	1.33939e+08	1.1596e+08	1.12027e+07	2.71649e+08	3.30255e+08	4.03926e+08	1.61785e+08	3.46365e+08	1.59405e+08	1.65405e+08	2.2974e+08	8.10209e+08	4.45667e+08	7.2409e+08	5.98096e+08	4.99443e+08	4.53558e+08	3.37666e+08	2.68288e+08	5.70122e+08	6.09653e+08	1.00178e+09	8.85583e+08
		Variable	SUMO2/3-K460_PML	2.14966e+09	2.6303e+07	2.6573e+07	0	0	9.71652e+07	5.34442e+07	7.77919e+07	5.83659e+07	6.38034e+07	5.58908e+07	3.82978e+07	4.56008e+07	8.64209e+07	1.2409e+08	1.83766e+08	1.9335e+08	6.41768e+07	9.90885e+07	4.20076e+07	1.01036e+08	0	2.43822e+08	2.73724e+08	1.94939e+08
		Variable	SUMO2/3-K476_PML	1.43652e+10	0	0	9.80185e+08	9.23477e+08	7.27519e+08	1.1544e+09	0	0	9.54164e+08	1.05569e+09	1.19684e+09	1.25318e+09	7.55062e+08	8.45184e+08	9.37015e+08	9.5433e+08	7.39206e+08	4.97543e+08	4.87951e+08	0	0	4.00619e+08	0	5.02846e+08
		Concatenated	SUMO2/3-K478_PML	3.81442e+08	0	4.00726e+07	4.07442e+06	3.25673e+07	4.12498e+07	4.5299e+07	0	0	3.63197e+07	0	4.53614e+07	0	0	4.34817e+07	3.35121e+07	2.92538e+07	0	0	2.27561e+07	0	0	7.49424e+06	0	0
		Variable	SUMO2/3-K487_PML	1.45034e+10	0	0	1.3788e+09	0	1.22248e+09	6.66846e+08	1.26162e+09	6.74455e+08	1.64252e+09	8.63752e+08	7.33319e+08	6.56668e+08	9.42061e+08	8.2099e+07	1.25182e+08	7.75477e+08	6.45384e+08	0	1.0789e+08	3.08989e+08	8.25376e+08	4.82122e+08	4.1325e+08	6.95058e+08
	+	Concatenated	SUMO2/3-K487_PML	4.34333e+08	0	0	0	0	5.19884e+07	2.84934e+07	0	3.10608e+07	4.59118e+07	0	1.52065e+07	2.16594e+07	8.6886e+07	2.34431e+07	0	0	0	0	0	1.29683e+08	0	0	0	0
+		Concatenated	SUMO2/3-K487/490_PML	8.85184e+10	4.25979e+09	4.58057e+09	3.47479e+09	1.97316e+09	4.76568e+09	5.62975e+09	4.36828e+09	4.05693e+09	5.57709e+09	4.85756e+09	4.17008e+09	3.4703e+09	5.06181e+09	5.69719e+09	5.15007e+09	5.58157e+09	2.54161e+09	1.88542e+09	1.52533e+09	1.21821e+09	1.88901e+09	1.9118e+09	1.9004e+09	2.97203e+09
+		Concatenated	SUMO2/3-K487/490/497_PML	4.97897e+10	2.25345e+09	2.45125e+09	3.23677e+09	2.05296e+09	2.95923e+09	3.42866e+09	3.48205e+09	2.27238e+09	1.90033e+09	2.17905e+09	1.50358e+09	2.18541e+09	1.46914e+09	1.76923e+09	1.6267e+09	2.32943e+09	1.33833e+09	1.458e+09	1.4643e+09	1.20069e+09	2.12364e+09	1.78186e+09	1.54728e+09	1.77601e+09
	+	Variable	SUMO2/3-K490_PML	1.16428e+10	5.40271e+08	6.7107e+08	8.79273e+08	3.80408e+08	4.62231e+08	6.91314e+08	5.89964e+08	4.95309e+08	4.21913e+08	7.62944e+08	5.34883e+08	3.92908e+08	5.41493e+08	6.12962e+08	6.64907e+08	5.77795e+08	3.69232e+08	3.4322e+08	3.22112e+08	2.13269e+08	4.02091e+08	2.62678e+08	2.40928e+08	2.69636e+08
		Concatenated	SUMO2/3-K490_PML	4.10155e+10	1.86607e+09	2.09998e+09	2.35516e+09	1.66078e+09	1.87052e+09	2.64401e+09	2.53611e+09	1.6263e+09	1.5281e+09	2.0972e+09	1.45583e+09	1.91366e+09	1.91806e+09	1.86372e+09	1.78161e+09	2.08907e+09	1.29932e+09	6.94647e+08	1.43236e+09	8.15834e+08	1.53072e+09	1.30541e+09	1.33094e+09	1.30008e+09
+		Concatenated	SUMO2/3-K490/497_PML	1.37824e+10	7.19369e+08	7.27438e+08	9.07183e+08	4.60905e+08	7.23351e+08	7.32175e+08	8.11298e+08	5.16076e+08	1.32557e+09	4.79985e+08	5.89666e+08	3.62704e+08	7.35415e+08	6.68452e+08	6.80227e+08	4.71096e+08	4.02907e+08	2.99723e+08	3.08585e+08	2.74461e+08	5.30375e+08	3.85167e+08	4.31168e+08	2.39113e+08
		Concatenated	SUMO2/3-K497_PML	2.04555e+08	2.69521e+06	4.41685e+06	5.72145e+06	2.94043e+06	3.85732e+06	6.78522e+06	1.04673e+07	7.70737e+06	3.70106e+06	4.43019e+06	4.15824e+06	4.93391e+06	1.91793e+07	1.90379e+07	2.24884e+07	2.7609e+07	5.04912e+06	4.39598e+06	0	1.14119e+07	4.98772e+06	1.25514e+07	6.70875e+06	9.32124e+06
		Variable	SUMO2/3-K5_SUMO2	7.11589e+09	0	0	0	0	0	0	0	0	0	0	0	0	3.4374e+09	3.19918e+09	2.96275e+08	1.83032e+08	0	0	0	0	0	0	0	0
		Variable	SUMO2/3-K5_SUMO3	7.27107e+09	7.07604e+07	2.14524e+08	1.15875e+08	2.76782e+08	8.91567e+07	0	2.44378e+08	3.12021e+08	0	9.33587e+07	1.61688e+08	3.13544e+08	3.79426e+08	6.4995e+08	6.36037e+08	4.84963e+08	0	1.22353e+08	3.81724e+08	2.67727e+08	8.1013e+08	2.9634e+08	6.22882e+08	7.27449e+08
		Variable	SUMO2/3-K63_Ubiquitin	1.96952e+08	0	0	0	0	0	0	0	0	1.26299e+06	1.20851e+06	0	0	5.18192e+06	7.30894e+06	0	0	0	0	0	0	4.98143e+07	4.08413e+07	3.84378e+07	5.28964e+07
	+	Variable	SUMO2/3-K65_PML	1.79208e+10	2.27051e+08	2.97506e+08	2.84695e+08	1.79659e+08	4.56402e+08	9.115e+08	6.36865e+08	4.05173e+08	3.88415e+08	3.04898e+08	3.56114e+08	3.14188e+08	1.80622e+09	6.87115e+08	1.36699e+09	9.04199e+08	6.34817e+07	8.02398e+08	5.60204e+08	5.00103e+08	2.05561e+09	1.32896e+09	1.86979e+09	1.21328e+09
		Concatenated	SUMO2/3-K65_PML	1.05195e+11	1.19152e+09	1.514e+09	1.24796e+09	8.38841e+08	3.56294e+09	3.49831e+09	3.82255e+09	2.75284e+09	2.35851e+09	2.57295e+09	2.62581e+09	2.54728e+09	5.6487e+09	4.23941e+09	9.70324e+09	4.53973e+09	4.8418e+09	4.17087e+09	3.78141e+09	2.72015e+09	9.78424e+09	8.67629e+09	1.01967e+10	8.35939e+09
		Variable	SUMO2/3-K7_SUMO1	1.4348e+10	5.42171e+07	0	8.21166e+07	8.14317e+07	1.45018e+08	2.22519e+08	2.35811e+08	2.03934e+08	5.87382e+07	1.14207e+08	2.21996e+08	7.82982e+07	7.75087e+08	7.02849e+08	8.84403e+08	9.39225e+08	3.56088e+08	3.15428e+08	2.60597e+08	1.48496e+08	1.92426e+09	2.15567e+09	2.24493e+09	2.14265e+09
		Concatenated	SUMO2/3-K7/16_SUMO1	9.42994e+08	1.34539e+07	1.62729e+07	1.2771e+07	0	3.94285e+07	1.88408e+07	1.83249e+07	3.53013e+07	766547	2.53101e+07	1.50321e+07	0	7.01436e+07	5.99738e+07	2.66915e+07	7.84774e+07	0	5.78401e+06	1.56123e+07	0	1.56521e+08	7.17838e+07	1.19411e+08	1.43094e+08
		Unmodified	Unmod._PML A216T_206->224	5.04931e+10	6.30505e+09	7.19144e+09	7.39441e+09	7.23344e+09	5.17291e+09	6.3193e+09	4.5739e+09	6.18543e+09	9.00195e+06	1.3856e+07	1.83431e+07	2.07023e+07	2.00011e+07	1.93104e+07	1.48673e+07	1.1882e+06	0	0	0	0	0	0	0	0
		Unmodified	Unmod._PML A216T_206->226	3.4335e+10	4.03592e+09	5.07052e+09	6.31097e+09	4.70104e+09	4.70539e+09	3.93206e+09	2.94249e+09	2.63658e+09	0	0	0	0	0	0	0	0	0	0	0	0	0	0	0	0
		Unmodified	Unmod._PML A216T_206->236	8.8034e+09	9.05138e+08	1.23572e+09	1.60341e+09	9.65397e+08	7.12459e+08	1.26685e+09	9.33872e+08	9.35242e+08	0	0	0	2.47738e+06	0	0	3.27687e+07	4.14959e+06	3.81336e+07	1.65235e+07	2.26989e+07	8.55733e+06	2.06059e+07	3.99876e+07	0	5.94148e+07
		Unmodified	Unmod._PML A216T_206->270	2.76063e+09	1.57204e+08	3.07675e+08	3.35989e+08	7.1206e+08	4.02006e+08	0	6.27544e+08	1.73397e+08	0	0	0	0	0	0	0	0	0	0	0	0	0	0	0	4.47513e+07
		Unmodified	Unmod._PML A216T_210->224	4.13422e+09	6.01422e+08	7.64938e+08	5.6624e+08	2.91665e+08	6.73023e+08	5.76406e+08	3.33398e+08	3.27126e+08	0	0	0	0	0	0	0	0	0	0	0	0	0	0	0	0
		Unmodified	Unmod._PML A216T_210->226	2.54914e+09	3.36323e+08	4.17911e+08	4.57657e+08	2.63577e+08	2.76299e+08	4.24117e+08	1.99768e+08	1.7349e+08	0	0	0	0	0	0	0	0	0	0	0	0	0	0	0	0
		Unmodified	Unmod._PML A216T_210->236	3.35495e+08	3.93158e+07	3.87487e+07	6.07586e+07	3.62194e+07	4.0134e+07	5.29078e+07	4.41075e+07	2.33029e+07	0	0	0	0	0	0	0	0	0	0	0	0	0	0	0	0
		Unmodified	Unmod._PML L217F_206->224	5.4241e+10	0	0	0	0	0	0	0	0	5.51708e+09	6.59939e+09	6.01788e+09	8.26867e+09	7.32676e+09	6.89013e+09	6.01804e+09	7.60309e+09	0	0	0	0	0	0	0	0
		Unmodified	Unmod._PML L217F_206->226	2.94979e+10	0	0	0	0	0	0	0	0	3.56142e+09	4.39937e+09	4.82182e+09	3.18608e+09	4.16597e+09	4.26874e+09	2.67665e+09	2.41785e+09	0	0	0	0	0	0	0	0
		Unmodified	Unmod._PML L217F_206->236	8.67876e+09	0	0	0	0	0	0	0	0	1.12941e+09	1.19758e+09	1.10711e+09	1.08132e+09	1.04726e+09	1.03168e+09	1.21366e+09	8.70752e+08	0	0	0	0	0	0	0	0
		Unmodified	Unmod._PML L217F_206->270	7.55269e+09	0	0	1.4558e+08	0	0	0	0	0	1.81991e+09	9.32664e+08	1.02397e+09	1.01201e+09	1.05144e+08	7.5748e+08	6.0051e+08	1.15543e+09	0	0	0	0	0	0	0	0
		Unmodified	Unmod._PML L217F_210->224	3.56466e+09	0	0	0	0	0	0	0	0	4.02118e+08	5.09958e+08	4.66724e+08	6.61743e+08	3.48267e+08	4.35137e+08	3.54272e+08	3.86437e+08	0	0	0	0	0	0	0	0
		Unmodified	Unmod._PML L217F_210->226	2.00582e+09	0	0	0	0	0	0	0	0	2.55226e+08	3.05122e+08	3.00325e+08	2.77892e+08	2.8358e+08	2.22014e+08	2.21162e+08	1.40499e+08	0	0	0	0	0	0	0	0
		Unmodified	Unmod._PML L217F_210->236	2.13027e+08	0	0	0	0	0	0	0	0	2.42678e+07	3.63313e+07	2.94924e+07	3.55741e+07	1.91643e+07	3.23198e+07	1.85243e+07	1.73525e+07	0	0	0	0	0	0	0	0
		Unmodified	Unmod._PML_11->33	6.90908e+08	6.48883e+07	5.14006e+07	3.71562e+07	1.66113e+07	6.79233e+07	3.85309e+07	3.90841e+07	4.76415e+07	2.48413e+07	5.94517e+07	1.39969e+07	2.29868e+07	0	4.81768e+07	4.34712e+06	7.91705e+06	6.6674e+07	0	1.17874e+07	9.052e+06	3.02807e+07	0	0	2.81596e+07
		Unmodified	Unmod._PML_11->44	0	0	0	0	0	0	0	0	0	0	0	0	0	0	0	0	0	0	0	0	0	0	0	0	0
		Unmodified	Unmod._PML_115->131	1.51123e+07	0	0	0	0	0	0	0	0	0	0	0	6.85876e+06	0	0	0	0	8.25354e+06	0	0	0	0	0	0	0
		Unmodified	Unmod._PML_116->131	7.31413e+06	0	0	0	0	0	0	1.3726e+06	0	1.38567e+06	2.75446e+06	0	0	509319	1.01659e+06	0	275503	0	0	0	0	0	0	0	0
		Unmodified	Unmod._PML_121->131	3.37027e+11	1.11223e+10	7.93754e+09	1.84039e+10	1.26693e+10	1.15432e+10	1.66372e+10	1.36204e+10	1.25471e+10	1.52416e+10	1.36646e+10	1.34003e+10	1.80467e+10	1.44228e+10	1.47568e+10	1.38714e+10	1.50427e+10	1.48898e+10	1.19805e+10	1.55117e+10	1.14632e+10	1.59992e+10	1.25933e+10	1.55706e+10	1.60909e+10
		Unmodified	Unmod._PML_132->150	2.04307e+10	1.83159e+09	1.40148e+09	1.37614e+09	1.21296e+09	1.21376e+09	1.02729e+09	1.02339e+09	8.87932e+08	6.84635e+08	7.6911e+08	5.8265e+08	7.47971e+08	5.40971e+08	5.84495e+08	6.22347e+08	5.82202e+08	7.16826e+08	6.27946e+08	1.06782e+09	6.66313e+08	9.87764e+08	3.692e+08	5.69928e+08	3.35961e+08
		Unmodified	Unmod._PML_134->142	1.00208e+10	4.47962e+08	3.8622e+08	4.7081e+08	3.68927e+08	4.12605e+08	4.92973e+08	3.74773e+08	3.79725e+08	4.81758e+08	4.60468e+08	4.32065e+08	5.64019e+08	4.8636e+08	4.36038e+08	5.74238e+08	5.9354e+08	5.01436e+08	8.58193e+07	3.86371e+08	2.62608e+08	4.5543e+08	3.30715e+08	3.46177e+08	2.89754e+08
		Unmodified	Unmod._PML_134->150	3.89175e+10	1.77973e+09	2.35415e+09	2.43058e+09	1.64863e+09	1.56696e+09	2.6478e+09	1.47309e+09	2.00167e+09	1.68779e+09	2.59876e+09	1.70754e+09	1.95367e+09	1.47577e+09	1.55724e+09	1.85948e+09	1.04248e+09	1.08573e+09	1.48337e+09	1.33971e+09	1.08251e+09	1.22053e+09	8.26424e+08	1.00927e+09	1.08459e+09
		Unmodified	Unmod._PML_135->142	2.63662e+10	1.236e+09	9.15317e+08	1.07189e+09	6.62873e+08	1.30108e+09	2.05449e+09	1.13717e+09	7.72772e+08	9.73238e+08	1.82603e+09	2.15874e+09	1.5156e+09	1.12128e+09	1.17423e+09	1.62327e+09	1.88342e+09	7.56323e+08	1.75505e+08	5.03837e+08	5.47407e+08	7.42197e+08	6.02945e+08	6.09398e+08	1.00123e+09
		Unmodified	Unmod._PML_135->144	4.8087e+08	1.61331e+07	1.80413e+07	2.00609e+07	2.06649e+07	0	3.12561e+07	1.98825e+07	2.59567e+07	4.10016e+07	2.60061e+07	3.02579e+07	0	1.75917e+07	2.34739e+07	2.79882e+07	2.5294e+07	4.32546e+07	0	1.10748e+07	2.24153e+07	1.4811e+07	2.53624e+07	9.64184e+06	1.07007e+07
		Unmodified	Unmod._PML_143->150	1.13151e+11	4.04738e+09	4.38238e+09	4.86369e+09	4.64463e+09	4.23633e+09	5.57668e+09	4.56703e+09	3.86746e+09	5.37099e+09	5.83917e+09	4.71985e+09	6.04534e+09	5.4021e+09	4.53072e+09	4.84579e+09	5.09148e+09	5.91703e+09	5.09577e+09	4.70079e+09	3.42632e+09	4.18169e+09	3.37114e+09	4.15735e+09	4.27037e+09
		Unmodified	Unmod._PML_143->153	0	0	0	0	0	0	0	0	0	0	0	0	0	0	0	0	0	0	0	0	0	0	0	0	0
		Unmodified	Unmod._PML_151->160	1.6459e+10	7.27744e+08	1.00625e+09	1.64995e+09	8.595e+08	6.81791e+08	1.0005e+09	8.92774e+08	5.66048e+08	1.3419e+09	9.79756e+08	8.16306e+08	1.28747e+09	3.15755e+08	2.94362e+08	3.87255e+08	3.32872e+08	1.0133e+09	9.61671e+08	2.4173e+08	1.54549e+08	2.42392e+08	1.69148e+08	3.27578e+08	2.08416e+08
		Unmodified	Unmod._PML_151->170	5.3846e+07	0	5.66877e+06	1.16978e+07	5.00097e+06	0	0	0	0	1.34088e+07	0	0	5.674e+06	0	0	0	2.3361e+06	0	0	0	4.95555e+06	0	0	5.10394e+06	0
		Unmodified	Unmod._PML_154->160	4.52164e+10	1.92496e+09	2.30008e+09	2.18057e+09	2.54526e+09	1.89362e+09	2.46777e+09	2.08874e+09	1.81708e+09	3.1266e+09	2.92649e+09	3.55238e+09	4.67519e+09	1.18581e+09	1.82096e+09	1.20875e+09	1.45064e+09	2.38754e+09	1.28553e+09	1.37956e+09	7.89616e+08	5.74927e+08	4.94723e+08	6.31602e+08	5.08037e+08
		Unmodified	Unmod._PML_154->162	1.2572e+09	4.24767e+07	6.21989e+07	7.77874e+07	1.008e+08	4.62723e+07	7.54384e+07	9.38179e+07	4.66267e+07	8.98089e+07	6.42483e+07	5.40436e+07	7.85282e+07	3.38889e+07	2.43035e+07	2.20796e+07	4.24554e+07	4.68327e+07	2.85168e+07	8.41619e+07	3.36678e+07	2.01806e+07	2.46634e+07	4.59221e+07	1.8478e+07
		Unmodified	Unmod._PML_161->170	7.78573e+10	5.01595e+09	4.86396e+09	7.03322e+09	4.44819e+09	4.38241e+09	3.76251e+09	3.01662e+09	2.93021e+09	4.89375e+09	4.76044e+09	4.16397e+09	6.16665e+09	1.64406e+09	1.53613e+09	1.7457e+09	1.44486e+09	4.36886e+09	2.1962e+09	3.10303e+09	2.15305e+09	9.99086e+08	1.13317e+09	1.03229e+09	1.06294e+09
		Unmodified	Unmod._PML_163->170	972393	0	0	0	0	0	0	0	0	0	0	0	0	405129	199864	0	0	0	0	0	0	0	0	0	367400
		Unmodified	Unmod._PML_171->182	4.15696e+08	8.66644e+06	9.85044e+06	1.97005e+07	1.20093e+07	7.71059e+06	1.21403e+07	2.90496e+07	1.31201e+07	2.32694e+07	1.21829e+07	1.38117e+07	1.02392e+07	1.41653e+07	1.2447e+07	1.00064e+07	3.3402e+07	1.70847e+07	1.55792e+07	1.554e+07	2.50617e+07	1.27438e+07	3.75281e+07	3.87557e+07	1.16319e+07
		Unmodified	Unmod._PML_176->182	1.80269e+11	7.46197e+09	7.5567e+09	9.21911e+09	7.12351e+09	7.39546e+09	8.62968e+09	6.47273e+09	7.4685e+09	7.48493e+09	7.44505e+09	6.81311e+09	8.808e+09	7.20704e+09	8.66092e+09	7.32103e+09	7.32532e+09	8.33772e+09	6.88705e+09	7.45872e+09	5.27173e+09	7.58926e+09	6.22657e+09	6.95087e+09	9.15389e+09
		Unmodified	Unmod._PML_176->183	1.71335e+10	4.26578e+08	5.39096e+08	6.49529e+08	6.86253e+08	6.41046e+08	7.44632e+08	7.10694e+08	5.02953e+08	8.37613e+08	5.76808e+08	1.12679e+09	1.07496e+09	1.01789e+09	7.13594e+08	1.05918e+09	7.96665e+08	6.93601e+08	7.03974e+08	5.00331e+08	3.03571e+08	2.04756e+08	8.15036e+08	9.17949e+08	8.89964e+08
		Unmodified	Unmod._PML_177->183	1.29885e+09	3.20124e+07	4.4976e+07	4.64347e+07	5.00231e+07	5.40013e+07	6.04005e+07	5.20472e+07	3.70472e+07	7.45814e+07	4.93357e+07	988710	9.06559e+07	9.02408e+07	6.0728e+07	8.65846e+07	7.23287e+07	4.77328e+07	4.70156e+07	3.80951e+07	2.57701e+07	1.15009e+07	7.82465e+07	6.62036e+07	8.19025e+07
		Unmodified	Unmod._PML_18->33	2.01506e+08	3.38725e+07	2.02178e+07	1.88827e+07	0	1.53936e+07	1.00611e+07	1.24309e+07	2.48803e+07	0	1.08563e+07	0	0	0	1.60921e+07	0	0	0	2.2989e+07	8.45931e+06	7.37006e+06	0	0	0	0
		Unmodified	Unmod._PML_183->195	1.24507e+11	5.19789e+09	4.41709e+09	3.95872e+09	2.52038e+09	4.81377e+09	5.54936e+09	5.34674e+09	4.26896e+09	5.81532e+09	5.72243e+09	5.15702e+09	5.49361e+09	6.62713e+09	5.80481e+09	1.05883e+10	5.2556e+09	6.4886e+09	5.97681e+09	3.83223e+09	2.85626e+09	4.12074e+09	4.27746e+09	5.54539e+09	4.87207e+09
		Unmodified	Unmod._PML_183->205	0	0	0	0	0	0	0	0	0	0	0	0	0	0	0	0	0	0	0	0	0	0	0	0	0
		Unmodified	Unmod._PML_184->195	1.28983e+11	4.17339e+09	5.69264e+09	6.71139e+09	5.60992e+09	5.67064e+09	6.86774e+09	5.76684e+09	4.87783e+09	4.2879e+09	6.45449e+09	4.31716e+09	4.99565e+09	5.78509e+09	4.37374e+09	4.6036e+09	5.97378e+09	5.5114e+09	5.35284e+09	4.73102e+09	4.28445e+09	6.05239e+09	5.10023e+09	6.04493e+09	5.74381e+09
		Unmodified	Unmod._PML_184->205	0	0	0	0	0	0	0	0	0	0	0	0	0	0	0	0	0	0	0	0	0	0	0	0	0
		Unmodified	Unmod._PML_196->205	6.57654e+11	2.52263e+10	3.20354e+10	2.82927e+10	2.32638e+10	3.19232e+10	3.04041e+10	2.66604e+10	2.53673e+10	3.16028e+10	3.2374e+10	3.10018e+10	3.45276e+10	3.00852e+10	3.03874e+10	2.89422e+10	3.14725e+10	3.38825e+10	1.34813e+10	2.43412e+10	9.45461e+09	2.57758e+10	2.5323e+10	2.50992e+10	2.67295e+10
		Unmodified	Unmod._PML_225->232	7.3892e+10	2.14188e+09	0	3.0342e+09	3.69158e+09	3.30451e+09	4.20494e+09	3.58787e+09	2.69296e+09	2.92182e+09	4.7329e+09	2.61288e+09	3.96416e+09	4.85886e+09	3.48307e+09	3.71718e+09	4.0858e+09	3.05776e+09	3.27467e+09	2.79532e+09	1.88166e+09	3.50716e+09	2.79827e+09	0	3.5426e+09
		Unmodified	Unmod._PML_227->236	2.4102e+10	1.05964e+09	1.1497e+09	1.6961e+09	8.73113e+08	9.26422e+08	1.27295e+09	8.91595e+08	8.69287e+08	1.20806e+09	9.96432e+08	9.69184e+08	1.13863e+09	7.61921e+08	9.13384e+08	1.07212e+09	7.04842e+08	1.04794e+09	9.22922e+08	1.00354e+09	7.71174e+08	1.21725e+09	6.57943e+08	1.10626e+09	8.71632e+08
		Unmodified	Unmod._PML_227->270	3.90023e+10	1.11254e+09	9.75166e+08	2.23735e+09	6.37952e+08	6.92033e+08	4.6001e+09	1.83464e+09	1.03347e+09	3.65175e+09	2.93824e+09	2.80186e+09	8.20507e+08	2.2259e+09	1.94019e+09	1.87662e+09	2.44239e+09	4.91231e+08	6.69929e+08	7.70095e+08	8.17981e+08	1.22812e+09	4.81561e+08	2.39865e+09	3.23982e+08
		Unmodified	Unmod._PML_237->249	1.44645e+09	4.84818e+07	0	4.34039e+07	4.11029e+07	4.77225e+07	6.40875e+07	7.27111e+07	4.64709e+07	5.53584e+07	6.34514e+07	5.68904e+07	7.23412e+07	4.77499e+07	5.02294e+07	5.49885e+07	5.92594e+07	8.87594e+07	1.1442e+08	6.95851e+07	7.86901e+07	7.67837e+07	7.48939e+07	7.49025e+07	4.41628e+07
		Unmodified	Unmod._PML_237->270	1.06043e+11	3.85053e+09	4.79953e+09	4.13852e+09	3.69243e+09	4.98567e+09	1.33654e+10	2.64809e+09	8.17873e+09	2.59111e+09	6.73369e+09	6.74214e+09	4.9133e+09	4.13797e+09	4.2644e+09	5.25879e+09	3.816e+09	2.84219e+09	3.0659e+09	3.30769e+09	3.27361e+09	3.31546e+09	2.12986e+09	1.99375e+09	1.9979e+09
		Unmodified	Unmod._PML_240->249	1.11405e+11	4.16058e+09	5.24931e+09	4.76621e+09	3.59221e+09	5.01921e+09	4.9402e+09	5.32633e+09	4.77007e+09	5.20175e+09	5.04149e+09	4.43804e+09	4.50543e+09	5.23636e+09	5.05394e+09	3.9327e+09	6.0792e+09	3.74566e+09	3.77893e+09	4.88273e+09	3.306e+09	4.93321e+09	3.24953e+09	5.55e+09	4.64571e+09
		Unmodified	Unmod._PML_240->270	7.34587e+09	2.40832e+08	2.77495e+08	2.34481e+08	2.49927e+08	2.61239e+08	2.91642e+08	3.24282e+08	2.78839e+08	4.89656e+08	3.13419e+08	3.91145e+08	4.03444e+08	3.78491e+08	4.47387e+08	2.63453e+08	4.18088e+08	3.63958e+08	1.92782e+08	2.7633e+08	2.15828e+08	2.15345e+08	2.14366e+08	2.17875e+08	3.8557e+08
		Unmodified	Unmod._PML_250->270	1.4332e+11	4.85619e+09	6.63423e+09	5.80616e+09	5.69291e+09	4.83982e+09	4.90949e+09	4.57051e+09	7.18789e+09	4.71545e+09	2.83743e+09	4.38109e+09	6.32635e+09	4.94715e+09	7.31496e+09	5.91569e+09	6.69985e+09	9.05615e+09	3.55127e+09	7.10199e+09	5.32259e+09	8.36743e+09	6.39443e+09	6.7917e+09	9.09956e+09
		Unmodified	Unmod._PML_271->280	1.01609e+11	3.46066e+09	3.72238e+09	4.27257e+09	4.27651e+09	4.12653e+09	5.24492e+09	3.77101e+09	3.57302e+09	4.42602e+09	4.68273e+09	4.85933e+09	5.49023e+09	4.96954e+09	4.42184e+09	5.07951e+09	4.06355e+09	4.81065e+09	3.03251e+09	3.00499e+09	2.66357e+09	4.50189e+09	4.17041e+09	4.2673e+09	4.71745e+09
		Unmodified	Unmod._PML_271->282	2.15426e+10	7.22078e+08	6.72277e+08	7.10344e+08	1.08856e+09	6.66837e+08	1.03707e+09	1.07616e+09	8.30009e+08	9.83573e+08	4.64624e+08	9.53997e+08	1.22702e+09	1.0881e+09	7.60886e+08	1.23811e+09	1.33086e+09	7.18212e+08	5.13357e+08	5.24751e+08	4.94756e+08	1.04765e+09	1.48511e+09	1.20797e+09	7.00266e+08
		Unmodified	Unmod._PML_273->280	1.18491e+11	5.77623e+09	5.3532e+09	6.08117e+09	4.79981e+09	5.35135e+09	6.36657e+09	3.82156e+09	4.42251e+09	4.81343e+09	6.5292e+09	4.56984e+09	4.80592e+09	3.49901e+09	5.62479e+09	4.06343e+09	3.76702e+09	7.03707e+09	5.83337e+09	5.323e+09	4.242e+09	5.14138e+09	3.43422e+09	3.27479e+09	4.55977e+09
		Unmodified	Unmod._PML_273->282	1.82526e+10	7.66411e+08	6.66346e+08	7.78286e+08	7.17799e+08	7.75223e+08	9.18024e+08	9.38927e+08	7.39306e+08	8.11266e+08	7.65487e+08	6.83752e+08	9.25476e+08	7.10852e+08	7.32698e+08	8.53594e+08	8.34248e+08	7.76956e+08	6.4941e+08	5.93055e+08	5.9012e+08	5.89558e+08	8.37539e+08	8.73212e+08	7.25079e+08
		Unmodified	Unmod._PML_275->282	7.25505e+09	1.53841e+08	1.56091e+08	2.08814e+08	3.07256e+08	6.20311e+07	3.2595e+08	4.0129e+08	2.15709e+08	4.60847e+08	2.62945e+08	2.8888e+08	3.84841e+08	5.68126e+08	3.15523e+08	3.68247e+08	4.50588e+08	2.90969e+08	2.3491e+08	1.49117e+08	1.78683e+08	2.36686e+08	4.69825e+08	4.57296e+08	3.06586e+08
		Unmodified	Unmod._PML_283->291	2.27547e+09	1.21399e+08	1.50318e+06	2.50106e+08	7.59003e+07	7.71951e+07	0	501215	0	1.77774e+08	2.66499e+08	2.26458e+06	7.19765e+07	3.00678e+08	6.59662e+07	0	0	4.02752e+07	1.40696e+08	9.97746e+07	6.06274e+07	3.58548e+07	1.42869e+08	3.4361e+08	0
		Unmodified	Unmod._PML_292->304	8.86542e+10	2.77306e+09	2.87847e+09	1.06441e+09	3.61308e+09	3.44179e+09	3.81884e+09	3.97732e+09	3.10108e+09	3.93008e+09	3.16051e+09	4.17839e+09	4.41446e+09	5.99098e+09	3.14621e+09	4.57834e+09	4.28804e+09	3.87223e+09	3.12408e+09	2.71481e+09	2.08041e+09	3.2939e+09	5.16377e+09	5.6606e+09	4.38936e+09
		Unmodified	Unmod._PML_296->304	2.29561e+11	9.74046e+09	9.60697e+09	1.16404e+10	9.71451e+09	1.20758e+10	1.18279e+10	7.27623e+09	8.97278e+09	9.05426e+09	1.00798e+10	9.70269e+09	9.07283e+09	8.41549e+09	8.60147e+09	9.37193e+09	8.14453e+09	1.12567e+10	9.37161e+09	9.73612e+09	6.86285e+09	1.1193e+10	8.64803e+09	8.59485e+09	1.06001e+10
		Unmodified	Unmod._PML_297->304	7.87911e+09	1.58953e+08	1.72886e+08	2.37872e+08	4.15178e+08	2.29476e+08	3.04069e+08	3.07025e+08	2.67576e+08	4.61076e+08	2.98766e+08	2.88702e+08	4.8989e+08	4.72723e+08	4.7275e+08	3.9849e+08	3.48785e+08	4.55992e+08	3.1831e+08	1.72761e+08	1.99937e+08	1.96729e+08	5.19849e+08	4.13135e+08	2.78178e+08
		Unmodified	Unmod._PML_305->311	1.18385e+09	0	0	0	0	0	0	0	0	0	0	0	0	0	0	1.18385e+09	0	0	0	0	0	0	0	0	0
		Unmodified	Unmod._PML_305->315	1.47936e+10	5.68212e+08	5.47743e+08	5.99021e+08	5.16222e+08	5.83422e+08	7.39339e+08	8.22093e+08	4.20549e+08	1.06657e+09	5.21782e+08	6.56818e+08	7.72934e+08	8.46787e+08	5.87822e+08	8.20566e+08	8.52947e+08	5.14937e+08	4.49007e+08	3.23703e+08	3.59227e+08	3.91931e+08	6.8692e+08	7.85549e+08	3.59532e+08
		Unmodified	Unmod._PML_308->315	1.05795e+11	6.56508e+09	6.65579e+09	3.45683e+09	2.77954e+09	3.04648e+09	3.93815e+09	2.97643e+09	2.51325e+09	3.24315e+09	3.63019e+09	5.52725e+09	3.17352e+09	3.22945e+09	3.76088e+09	4.13375e+09	3.04788e+09	1.35564e+10	1.49966e+10	3.94976e+09	2.16201e+09	2.51707e+09	2.55717e+09	2.38927e+09	1.98952e+09
		Unmodified	Unmod._PML_316->325	8.15198e+10	2.34895e+09	2.82513e+09	3.01864e+09	3.26632e+09	2.78334e+09	2.99639e+09	3.44093e+09	2.98112e+09	3.93723e+09	3.49548e+09	3.44042e+09	5.0289e+09	4.24622e+09	4.0632e+09	4.42289e+09	5.72826e+09	3.01718e+09	1.96276e+09	2.50747e+09	1.81605e+09	2.77541e+09	4.42667e+09	4.37692e+09	2.61395e+09
		Unmodified	Unmod._PML_319->325	3.61985e+11	1.4448e+10	1.4625e+10	1.76778e+10	1.40269e+10	1.51925e+10	1.65056e+10	1.21582e+10	1.3255e+10	1.62445e+10	1.64621e+10	1.47803e+10	1.8433e+10	1.51723e+10	1.57928e+10	1.68216e+10	1.38843e+10	1.57834e+10	1.61959e+10	1.61527e+10	1.08153e+10	1.54496e+10	1.25746e+10	1.37576e+10	1.57761e+10
		Unmodified	Unmod._PML_319->327	2.15905e+07	2.81076e+06	1.39466e+06	2.43151e+06	0	0	0	0	1.78256e+06	0	1.71565e+06	0	2.55981e+06	0	0	0	0	0	2.39404e+06	0	0	3.30812e+06	0	0	3.19339e+06
		Unmodified	Unmod._PML_32->44	0	0	0	0	0	0	0	0	0	0	0	0	0	0	0	0	0	0	0	0	0	0	0	0	0
		Unmodified	Unmod._PML_326->335	8.98924e+09	2.6574e+08	3.52313e+08	3.85938e+08	3.0842e+08	2.80094e+08	3.80115e+08	4.17932e+08	2.99914e+08	4.69688e+08	3.04151e+08	3.66404e+08	4.18287e+08	4.75878e+08	4.14089e+08	4.50615e+08	4.90431e+08	3.40552e+08	3.00836e+08	2.74666e+08	2.05215e+08	2.89987e+08	4.70416e+08	6.21694e+08	4.05869e+08
		Unmodified	Unmod._PML_328->335	5.54949e+09	4.51288e+08	4.34986e+08	5.06556e+08	4.88316e+08	3.76132e+08	3.95938e+08	3.07763e+08	4.96385e+08	1.38158e+07	2.23625e+08	6.11249e+07	9.09779e+07	1.7578e+08	3.33351e+07	1.52751e+07	1.84934e+07	9.5339e+07	4.95653e+08	2.07632e+08	1.78669e+08	1.47825e+08	8.1631e+06	2.32244e+08	9.41701e+07
		Unmodified	Unmod._PML_336->344	4.95318e+08	2.09556e+07	2.63964e+07	2.24453e+07	2.03155e+07	2.51246e+07	3.98075e+07	3.44165e+07	2.25252e+07	4.64917e+07	964993	460781	517701	3.80842e+07	272626	326768	430180	2.03094e+07	3.42735e+07	2.75507e+07	1.49973e+07	2.92069e+07	1.95396e+07	2.57806e+07	2.41241e+07
		Unmodified	Unmod._PML_336->353	7.14528e+09	2.46905e+08	2.96653e+08	3.2152e+08	2.81182e+08	1.83938e+08	1.77723e+08	3.28466e+08	1.67364e+08	3.33055e+08	2.92109e+08	3.42686e+08	2.95457e+08	3.28844e+08	2.43335e+08	3.79669e+08	2.8034e+08	7.59618e+07	2.41589e+08	7.7514e+08	1.64583e+08	2.98389e+08	3.17235e+08	4.56571e+08	3.16566e+08
		Unmodified	Unmod._PML_338->344	3.61331e+09	1.63979e+08	1.47553e+08	0	1.58044e+08	1.53103e+08	2.37365e+08	2.37688e+08	1.61459e+08	2.38659e+08	1.90559e+08	1.98966e+08	2.64836e+08	2.10905e+06	594935	0	2.41032e+08	1.31269e+08	1.76078e+08	1.75535e+08	1.13687e+08	2.30366e+08	1.62037e+08	2.27701e+08	686497
		Unmodified	Unmod._PML_338->353	6.37491e+10	1.94676e+09	2.67727e+09	4.22522e+09	2.34785e+09	2.30309e+09	3.93787e+09	3.16643e+09	1.77314e+09	3.32104e+09	2.73231e+09	2.51408e+09	2.91979e+09	2.59704e+09	2.40182e+09	2.55957e+09	2.61957e+09	2.29151e+09	2.49611e+09	1.98884e+09	1.80227e+09	3.16315e+09	2.19158e+09	3.42046e+09	2.35228e+09
		Unmodified	Unmod._PML_34->44	6.92375e+08	6.36356e+07	7.59981e+07	8.32664e+07	2.70189e+07	3.50388e+07	5.34499e+07	4.50971e+07	3.32334e+07	4.16255e+07	3.67461e+07	2.12728e+07	2.61519e+07	7.9684e+06	1.14544e+07	7.98756e+06	1.31771e+07	1.46194e+07	2.96341e+07	2.04036e+07	1.35673e+07	0	5.40759e+06	1.3019e+07	1.26025e+07
		Unmodified	Unmod._PML_34->51	4.27792e+07	0	3.6001e+06	5.86826e+06	0	0	0	7.92121e+06	0	8.06864e+06	0	6.76461e+06	6.25326e+06	4.30308e+06	0	0	0	0	0	0	0	0	0	0	0
		Unmodified	Unmod._PML_34->56	3.95659e+07	0	0	0	0	0	0	0	0	0	0	0	0	0	0	0	0	0	0	8.63266e+06	3.09332e+07	0	0	0	0
		Unmodified	Unmod._PML_345->353	1.96447e+11	6.2097e+09	7.06282e+09	7.5254e+09	9.22859e+09	8.03488e+09	9.50563e+09	8.02621e+09	7.81129e+09	7.91426e+09	7.2858e+09	7.38565e+09	1.25125e+10	8.34502e+09	1.06802e+10	7.70779e+09	1.10084e+10	8.44259e+09	7.06935e+09	6.31161e+09	5.98693e+09	7.90526e+09	7.34063e+09	8.05744e+09	9.08875e+09
		Unmodified	Unmod._PML_359->372	6.64517e+11	2.92187e+10	2.2516e+10	3.97827e+10	3.35258e+10	3.11024e+10	3.54426e+10	3.03128e+10	2.87197e+10	2.28133e+10	1.92691e+10	2.14045e+10	2.16843e+10	5.53704e+09	1.62925e+10	1.67297e+10	2.7574e+10	3.7547e+10	3.11463e+10	2.84452e+10	2.03148e+10	3.38944e+10	3.12185e+10	3.91968e+10	4.08287e+10
		Unmodified	Unmod._PML_359->378	2.08161e+08	2.3046e+06	1.88378e+07	1.53492e+07	1.32007e+06	2.69376e+07	2.28646e+06	1.10917e+07	1.33526e+07	1.34994e+07	2.0431e+07	8.19405e+06	1.2527e+07	1.00087e+07	0	0	0	3.74586e+06	0	1.84661e+06	2.89623e+06	2.23327e+07	2.95976e+06	1.66587e+07	1.58065e+06
		Unmodified	Unmod._PML_361->372	1.29923e+10	5.14369e+08	6.59136e+08	7.16474e+08	4.36824e+08	4.34018e+08	7.15094e+08	5.7125e+08	5.13682e+08	5.66362e+08	5.64294e+08	5.82851e+08	6.47205e+08	4.6847e+08	5.87955e+08	5.35955e+08	3.83335e+08	5.58433e+08	4.94476e+08	6.10247e+08	5.03163e+08	6.21458e+08	4.05638e+08	4.66925e+08	4.34728e+08
		Unmodified	Unmod._PML_364->372	5.2837e+09	1.89613e+08	1.91618e+08	2.26342e+08	2.15931e+08	2.20804e+08	2.41837e+08	2.11929e+08	2.03329e+08	2.43144e+08	2.52782e+08	2.39375e+08	2.88784e+08	2.47052e+08	2.37304e+08	2.35164e+08	2.29439e+08	1.87843e+08	2.12984e+08	1.80421e+08	1.20797e+08	2.52306e+08	1.89331e+08	2.33034e+08	2.32535e+08
		Unmodified	Unmod._PML_373->380	3.19437e+10	1.36362e+09	1.67308e+09	1.66352e+09	1.21043e+09	1.43087e+09	1.49176e+09	1.01422e+09	1.33305e+09	1.3687e+09	1.61538e+09	1.54203e+09	1.7125e+09	1.06503e+09	1.35632e+09	1.39847e+09	1.11144e+09	1.78897e+09	1.37376e+09	1.29195e+09	1.00298e+09	1.2942e+09	8.76084e+08	8.66431e+08	1.0989e+09
		Unmodified	Unmod._PML_373->382	1.62208e+11	6.08073e+09	7.0834e+09	8.86882e+09	6.74533e+09	6.7771e+09	8.62812e+09	6.6613e+09	6.3427e+09	7.39434e+09	7.06504e+09	7.69815e+09	7.21238e+09	6.48185e+09	6.13224e+09	7.24803e+09	5.75963e+09	7.81175e+09	6.19692e+09	6.06383e+09	4.93818e+09	6.19361e+09	6.42294e+09	6.63007e+09	5.7717e+09
		Unmodified	Unmod._PML_379->394	1.39321e+07	0	0	0	0	0	0	0	0	0	9.0888e+06	0	4.84327e+06	0	0	0	0	0	0	0	0	0	0	0	0
		Unmodified	Unmod._PML_381->394	1.35201e+09	4.90053e+07	3.13948e+07	2.80893e+07	4.59257e+07	6.04942e+07	6.53584e+07	5.99541e+07	4.68778e+07	8.61025e+07	9.34988e+07	8.31416e+07	7.28338e+07	6.95325e+07	5.81496e+07	6.11951e+07	7.73506e+07	7.63958e+07	1.71095e+07	3.29785e+07	4.48086e+07	3.36264e+07	4.19694e+07	6.60489e+07	5.01701e+07
		Unmodified	Unmod._PML_383->394	7.0469e+11	2.93332e+10	3.5783e+10	3.39406e+10	3.15918e+10	3.22813e+10	3.19383e+10	2.43696e+10	3.00344e+10	3.07946e+10	3.18374e+10	3.3252e+10	3.8109e+10	2.71321e+10	3.04481e+10	3.11883e+10	2.93791e+10	3.35168e+10	2.96425e+10	2.49566e+10	2.16366e+10	2.53235e+10	2.19537e+10	2.45494e+10	2.16977e+10
		Unmodified	Unmod._PML_383->400	4.59646e+10	1.47904e+09	1.82752e+09	1.89797e+09	1.97537e+09	1.71031e+09	2.07926e+09	2.41481e+09	1.77291e+09	2.41766e+09	2.10427e+09	2.29186e+09	2.77111e+09	1.62841e+09	2.38493e+09	1.94524e+09	3.13621e+09	1.63922e+09	1.51556e+09	1.46124e+09	9.79891e+08	1.38888e+09	1.93092e+09	1.92708e+09	1.2849e+09
		Unmodified	Unmod._PML_383->401	2.12691e+10	4.62288e+08	6.13256e+08	5.96774e+08	1.04395e+09	7.89355e+08	1.1079e+09	1.0053e+09	6.31818e+08	1.32646e+09	6.78796e+08	1.21845e+09	1.36459e+09	1.12539e+09	1.0729e+09	1.33261e+09	1.71562e+09	4.84561e+08	6.04801e+08	2.78244e+08	1.70193e+08	4.3644e+08	9.88961e+08	1.43326e+09	7.87134e+08
		Unmodified	Unmod._PML_395->405	0	0	0	0	0	0	0	0	0	0	0	0	0	0	0	0	0	0	0	0	0	0	0	0	0
		Unmodified	Unmod._PML_395->411	0	0	0	0	0	0	0	0	0	0	0	0	0	0	0	0	0	0	0	0	0	0	0	0	0
		Unmodified	Unmod._PML_402->411	1.3005e+07	0	1.54593e+06	1.56418e+06	0	0	0	0	0	1.86801e+06	2.53814e+06	2.18214e+06	1.52937e+06	0	1.77727e+06	0	0	0	0	0	0	0	0	0	0
		Unmodified	Unmod._PML_424->436	2.45495e+08	1.79451e+07	1.34801e+07	1.67043e+07	7.06176e+06	6.67587e+06	1.71396e+07	8.86099e+06	1.1563e+07	2.89847e+06	6.81181e+06	0	1.80644e+06	2.41278e+06	1.11665e+07	6.2141e+06	5.34227e+06	1.11675e+07	2.50032e+07	1.6069e+07	1.69531e+07	7.76373e+06	9.58816e+06	1.35515e+07	9.31528e+06
		Unmodified	Unmod._PML_425->436	2.48812e+10	1.14315e+09	1.29991e+09	9.22057e+08	7.89881e+08	1.25433e+09	1.2805e+09	1.58547e+09	1.09009e+09	0	1.36216e+09	0	1.85836e+09	1.76123e+09	1.2946e+09	1.29701e+09	0	8.03797e+08	9.53753e+08	1.057e+09	9.44592e+08	9.01246e+08	9.81728e+08	1.33943e+09	9.60951e+08
		Unmodified	Unmod._PML_427->436	1.08436e+11	5.05709e+09	4.28751e+09	4.42563e+09	2.63031e+09	4.68743e+09	4.5875e+09	5.06998e+09	3.45632e+09	4.39208e+09	6.56392e+09	4.42386e+09	7.16473e+09	6.40951e+09	5.60996e+09	5.31394e+09	4.31748e+09	5.13812e+09	5.48116e+09	4.8838e+09	2.11886e+09	2.90436e+09	2.32259e+09	4.41099e+09	2.7784e+09
		Unmodified	Unmod._PML_427->460	7.93636e+11	3.08077e+10	3.93516e+10	4.85943e+10	3.9033e+10	3.44167e+10	4.37308e+10	3.12162e+10	3.60743e+10	3.46732e+10	3.2281e+10	4.63617e+10	3.44632e+10	2.70311e+10	2.09242e+10	3.24591e+10	2.49724e+10	3.65826e+10	4.07086e+10	3.38891e+10	2.57949e+10	2.81166e+10	2.43692e+10	2.31833e+10	2.46014e+10
		Unmodified	Unmod._PML_427->476	8.64052e+10	4.31493e+09	3.68889e+09	4.39279e+09	3.67884e+09	3.83186e+09	4.99936e+09	4.259e+09	3.78946e+09	4.22864e+09	3.50955e+09	2.97233e+09	4.9604e+09	4.28282e+09	2.71009e+09	3.37227e+09	3.87848e+09	1.40086e+09	4.32436e+09	2.41104e+09	2.93386e+09	2.77886e+09	3.79147e+09	3.59872e+09	2.29633e+09
		Unmodified	Unmod._PML_427->477	7.53584e+09	9.26695e+07	1.01751e+08	1.26782e+08	3.58906e+08	2.10668e+08	3.37343e+08	5.82827e+08	2.02713e+08	5.65098e+08	3.30984e+08	3.50961e+08	1.1557e+09	4.30558e+08	2.62192e+08	4.38594e+08	4.63548e+08	2.22421e+08	0	1.19427e+08	0	0	4.45503e+08	4.28854e+08	3.08343e+08
		Unmodified	Unmod._PML_437->460	6.46788e+10	4.767e+09	1.45324e+09	5.81095e+09	2.53603e+09	1.59801e+09	2.24089e+09	1.69601e+09	1.07286e+09	8.04887e+09	1.1973e+09	1.47842e+09	1.33963e+09	7.27376e+08	1.33948e+09	1.15271e+09	1.40113e+09	2.70618e+09	1.84834e+09	4.43781e+09	3.73975e+09	1.992e+09	3.92855e+09	4.57658e+09	3.58968e+09
		Unmodified	Unmod._PML_437->466	3.68031e+08	0	2.20386e+07	0	0	2.74931e+07	3.90263e+07	3.21083e+07	0	3.80224e+07	2.52392e+07	2.27093e+07	2.49855e+07	2.70479e+07	3.04047e+07	1.74401e+07	2.59915e+07	0	0	0	0	0	1.60278e+07	1.94963e+07	0
		Unmodified	Unmod._PML_437->476	3.13481e+10	9.96576e+08	1.51061e+09	1.0029e+09	9.75576e+08	1.13853e+09	1.28287e+09	2.26982e+09	1.05001e+09	1.87509e+09	1.55449e+09	1.26696e+09	1.28659e+09	1.36178e+09	1.37943e+09	1.22115e+09	2.39814e+09	5.90075e+08	1.10881e+09	9.22035e+08	6.18568e+08	1.1867e+09	1.78004e+09	1.43613e+09	1.13528e+09
		Unmodified	Unmod._PML_437->477	3.65413e+09	3.08619e+07	4.51952e+07	1.92643e+07	8.84846e+07	4.52398e+07	1.62805e+08	2.76335e+08	1.16166e+08	1.26663e+08	9.51392e+07	2.15354e+08	3.06968e+08	3.37648e+08	1.35371e+08	1.03616e+08	3.94499e+08	3.62652e+07	7.71475e+07	9.43038e+07	7.52898e+07	3.32175e+07	2.85968e+08	4.0023e+08	1.52103e+08
		Unmodified	Unmod._PML_441->460	4.10188e+09	3.08397e+08	2.86666e+08	2.12245e+08	1.62291e+08	2.63808e+08	2.88005e+08	1.12999e+08	1.37595e+08	2.07719e+08	2.00749e+08	2.59072e+08	2.91698e+08	7.09667e+07	2.22528e+08	6.30807e+07	3.41678e+07	9.24802e+07	1.30588e+08	1.33737e+08	1.48609e+08	1.70715e+08	6.28798e+07	8.77854e+07	1.53101e+08
		Unmodified	Unmod._PML_441->476	1.01736e+08	0	0	0	6.67338e+06	7.91865e+06	0	0	0	9.6654e+06	1.14071e+07	1.33538e+07	1.27934e+07	8.32507e+06	1.20809e+07	0	1.33883e+07	0	6.12992e+06	0	0	0	0	0	0
		Unmodified	Unmod._PML_45->56	2.44555e+11	1.13077e+10	1.13307e+10	1.55939e+10	1.1016e+10	1.27978e+10	1.42651e+10	8.30491e+09	9.56014e+09	1.04188e+10	1.31131e+10	9.12775e+09	9.20726e+09	6.77117e+09	9.043e+09	8.48909e+09	8.63497e+09	1.2755e+10	1.05986e+10	9.17276e+09	7.92924e+09	1.0346e+10	7.39295e+09	7.57765e+09	9.80137e+09
		Unmodified	Unmod._PML_461->476	5.11672e+11	2.20249e+10	2.21031e+10	2.67634e+10	2.26001e+10	2.17818e+10	2.91458e+10	1.78368e+10	2.08455e+10	2.36165e+10	2.47731e+10	2.33703e+10	2.47851e+10	1.7939e+10	2.01988e+10	1.34662e+10	1.97455e+10	2.3335e+10	2.12858e+10	2.30603e+10	1.50621e+10	2.10702e+10	1.63401e+10	2.07242e+10	1.97985e+10
		Unmodified	Unmod._PML_461->477	1.15183e+11	2.68166e+09	3.48269e+09	4.19863e+09	4.42805e+09	3.30177e+09	4.89364e+09	4.65039e+09	3.97836e+09	5.93786e+09	5.46209e+09	5.96651e+09	7.25062e+09	6.69198e+09	4.948e+09	6.47334e+09	4.767e+09	5.61386e+09	3.40761e+09	3.41432e+09	2.1904e+09	4.43794e+09	4.8188e+09	6.88618e+09	5.30173e+09
		Unmodified	Unmod._PML_461->478	1.89166e+07	0	0	0	0	0	0	0	0	8.21345e+06	0	0	0	5.86739e+06	0	4.83571e+06	0	0	0	0	0	0	0	0	0
		Unmodified	Unmod._PML_487->500	1.57847e+08	6.19739e+06	1.26532e+07	8.17251e+06	0	1.21769e+07	1.30926e+07	4.33272e+06	1.34131e+06	8.8112e+06	8.19823e+06	1.10695e+07	1.03511e+07	3.84003e+06	0	0	0	0	1.16388e+06	2.69514e+07	1.48443e+07	0	2.65361e+06	1.19972e+07	0
		Unmodified	Unmod._PML_488->500	0	0	0	0	0	0	0	0	0	0	0	0	0	0	0	0	0	0	0	0	0	0	0	0	0
		Unmodified	Unmod._PML_501->515	0	0	0	0	0	0	0	0	0	0	0	0	0	0	0	0	0	0	0	0	0	0	0	0	0
		Unmodified	Unmod._PML_504->515	4.94509e+08	1.28294e+08	2.57472e+07	1.3235e+08	2.82237e+07	1.81844e+06	6.88232e+06	2.05203e+06	1.3069e+07	1.28379e+07	3.10576e+07	5.89507e+06	8.72428e+06	1.60609e+06	2.8853e+06	2.67879e+06	3.46796e+06	8.96072e+06	4.53186e+07	1.61692e+07	5.6979e+06	0	2.98553e+06	4.83318e+06	2.95478e+06
		Unmodified	Unmod._PML_516->523	0	0	0	0	0	0	0	0	0	0	0	0	0	0	0	0	0	0	0	0	0	0	0	0	0
		Unmodified	Unmod._PML_516->529	1.04248e+10	4.49403e+08	4.96967e+08	5.64139e+08	4.628e+08	3.65865e+08	5.22284e+08	4.88541e+08	3.96127e+08	5.81653e+08	5.05502e+08	7.27012e+08	7.38746e+08	3.4919e+08	5.28319e+08	3.90378e+08	3.69534e+08	2.36665e+08	4.26387e+08	4.00147e+08	2.84454e+08	1.6781e+08	3.82407e+08	2.44885e+08	3.4557e+08
		Unmodified	Unmod._PML_516->536	0	0	0	0	0	0	0	0	0	0	0	0	0	0	0	0	0	0	0	0	0	0	0	0	0
		Unmodified	Unmod._PML_516->551	0	0	0	0	0	0	0	0	0	0	0	0	0	0	0	0	0	0	0	0	0	0	0	0	0
		Unmodified	Unmod._PML_516->555	0	0	0	0	0	0	0	0	0	0	0	0	0	0	0	0	0	0	0	0	0	0	0	0	0
		Unmodified	Unmod._PML_52->63	5.49745e+07	4.71169e+06	6.78769e+06	0	3.95887e+06	0	0	0	3.64428e+06	0	3.44469e+06	6.77856e+06	6.4087e+06	0	3.81158e+06	0	0	1.54284e+07	0	0	0	0	0	0	0
		Unmodified	Unmod._PML_530->536	0	0	0	0	0	0	0	0	0	0	0	0	0	0	0	0	0	0	0	0	0	0	0	0	0
		Unmodified	Unmod._PML_530->551	1.06493e+09	4.59332e+07	6.3647e+07	4.15541e+07	3.96117e+07	4.72823e+07	6.58538e+07	5.55613e+07	4.40612e+07	6.21358e+07	4.90076e+07	5.71933e+07	6.93942e+07	3.56835e+07	4.30394e+07	4.25985e+07	4.85507e+07	4.22401e+07	3.64116e+07	2.51516e+07	5.6979e+07	2.19239e+07	2.59856e+07	2.25759e+07	2.25538e+07
		Unmodified	Unmod._PML_530->555	4.6616e+10	1.97645e+09	2.18912e+09	2.4984e+09	2.12012e+09	2.08361e+09	2.05916e+09	1.7117e+09	1.62563e+09	2.56891e+09	2.14794e+09	2.10326e+09	1.77875e+09	1.3629e+09	1.3153e+09	1.2672e+09	1.30667e+09	2.02411e+09	2.10547e+09	1.3083e+09	5.94035e+09	1.32818e+09	1.10379e+09	1.47845e+09	1.21225e+09
		Unmodified	Unmod._PML_537->551	7.99386e+10	2.47644e+09	4.13161e+09	3.76802e+09	3.42635e+09	2.83663e+09	2.9804e+09	2.74458e+09	4.16574e+09	3.62815e+09	2.87229e+09	4.35374e+09	6.79203e+09	3.79445e+09	4.505e+09	3.30311e+09	4.97967e+09	2.34314e+09	2.66602e+09	2.91411e+09	2.43767e+09	2.38363e+09	2.07648e+09	2.08608e+09	2.27328e+09
		Unmodified	Unmod._PML_537->555	6.73148e+10	1.63191e+08	3.80922e+08	1.9263e+08	8.08263e+09	6.15482e+09	4.80702e+08	4.59266e+08	5.10334e+08	6.33358e+08	3.37553e+08	4.13182e+08	6.03898e+08	5.17076e+08	6.01588e+08	4.30634e+08	5.4943e+08	8.90929e+09	7.61625e+09	5.61372e+09	8.09477e+09	5.48493e+08	7.4207e+09	4.95219e+08	8.10512e+09
		Unmodified	Unmod._PML_556->568	1.85717e+08	0	2.8339e+06	0	0	0	0	0	0	3.12756e+06	0	0	0	1.27093e+07	1.24129e+07	1.68627e+07	2.2284e+07	3.17268e+07	0	1.69794e+07	1.28576e+07	1.45516e+07	1.05303e+07	1.48901e+07	1.39508e+07
		Unmodified	Unmod._PML_556->575	8.15767e+08	1.06858e+08	8.51874e+07	0	4.92198e+07	5.53491e+07	5.36225e+07	4.87003e+07	5.08637e+07	4.4967e+07	5.4448e+07	7.66243e+07	6.12028e+07	1.08355e+07	9.23537e+06	1.04821e+07	1.83742e+07	2.12677e+07	0	1.36574e+07	1.16338e+07	8.97637e+06	1.02998e+07	1.39618e+07	0
		Unmodified	Unmod._PML_556->579	6.47808e+09	5.66105e+08	6.01198e+08	5.74552e+08	4.32116e+08	3.51459e+08	4.6134e+08	3.82494e+08	3.8935e+08	3.58196e+08	3.79258e+08	4.61889e+08	3.65352e+08	1.09739e+08	9.71898e+07	1.11291e+08	9.18578e+07	1.32442e+08	1.2686e+08	1.15455e+08	9.80414e+07	6.97867e+07	5.90617e+07	6.16196e+07	8.1422e+07
		Unmodified	Unmod._PML_569->579	1.02485e+09	7.11164e+07	7.98565e+07	7.79895e+07	4.38995e+07	4.16233e+07	5.14882e+07	4.49679e+07	5.02209e+07	5.64167e+07	4.63967e+07	7.32916e+07	7.66719e+07	2.17016e+07	3.53771e+07	3.97143e+07	3.50081e+07	3.10136e+07	2.48351e+07	2.91733e+07	2.02321e+07	1.51141e+07	1.1681e+07	1.17192e+07	3.53406e+07
		Unmodified	Unmod._PML_57->65	1.98091e+08	8.61852e+06	1.11019e+07	1.35286e+07	6.48653e+06	1.70816e+07	1.36074e+07	1.31149e+07	8.81597e+06	1.365e+07	1.76165e+07	3.78406e+06	2.28217e+07	1.01321e+07	9.27078e+06	6.22481e+06	8.38033e+06	0	1.73235e+06	980911	0	4.63593e+06	0	6.5063e+06	0
		Unmodified	Unmod._PML_580->587	6.41489e+09	2.34414e+08	2.88188e+08	3.25975e+08	4.10932e+08	3.43049e+08	3.04805e+08	2.43307e+08	3.02285e+08	2.82186e+08	2.97857e+08	3.18673e+08	2.88526e+08	2.45693e+08	2.60409e+08	4.48304e+08	1.9176e+08	2.14003e+08	2.49632e+08	2.56346e+08	1.21343e+08	5.05946e+07	2.37126e+08	2.3101e+08	2.68472e+08
		Unmodified	Unmod._PML_580->599	0	0	0	0	0	0	0	0	0	0	0	0	0	0	0	0	0	0	0	0	0	0	0	0	0
		Unmodified	Unmod._PML_588->599	7.97836e+11	3.19878e+10	3.49548e+10	3.91936e+10	3.47804e+10	3.09252e+10	4.34053e+10	3.3751e+10	3.01379e+10	3.35874e+10	3.56061e+10	3.23438e+10	4.01737e+10	3.10698e+10	3.0203e+10	3.51996e+10	3.04078e+10	3.38363e+10	3.41202e+10	2.93146e+10	2.53277e+10	3.09172e+10	2.71411e+10	3.42046e+10	3.52471e+10
		Unmodified	Unmod._PML_588->603	1.79059e+08	8.90393e+06	6.15095e+06	6.8606e+06	4.09124e+06	1.33011e+07	6.96341e+06	9.3824e+06	8.12387e+06	1.62004e+07	1.32607e+07	8.18785e+06	1.75572e+07	5.80965e+06	9.6936e+06	1.13977e+07	0	0	0	0	0	1.56278e+07	0	1.14317e+07	6.11447e+06
		Unmodified	Unmod._PML_588->611	6.96556e+07	2.6574e+06	1.8118e+06	0	1.17781e+06	0	0	694882	715674	1.23326e+07	6.72248e+06	1.66934e+06	0	794533	0	0	860737	6.44159e+06	5.24594e+06	3.89824e+06	9.37852e+06	0	4.57937e+06	7.86553e+06	2.80919e+06
		Unmodified	Unmod._PML_600->611	1.5285e+08	9.38422e+06	9.58992e+06	6.55846e+06	1.4266e+06	6.44484e+06	3.80511e+06	7.54714e+06	5.16239e+06	1.56403e+07	9.42848e+06	6.87898e+06	1.29705e+07	6.38582e+06	7.1994e+06	6.23329e+06	7.64936e+06	2.47594e+06	0	0	6.15274e+06	6.55814e+06	6.83478e+06	6.95186e+06	1.57162e+06
		Unmodified	Unmod._PML_604->610	9.70119e+09	4.11279e+08	4.91267e+08	4.83377e+08	4.58663e+08	4.17661e+08	5.44222e+08	3.78126e+08	4.78368e+08	4.04096e+08	4.14361e+08	2.39204e+08	5.72608e+08	3.63002e+08	5.05781e+08	4.53595e+08	3.29253e+08	4.06811e+08	3.72411e+08	3.16994e+08	2.64441e+08	3.39948e+08	2.84558e+08	3.73632e+08	3.97533e+08
		Unmodified	Unmod._PML_604->611	1.48992e+11	5.4801e+09	5.93732e+09	6.63267e+09	6.44625e+09	6.13495e+09	7.22482e+09	6.28098e+09	5.93377e+09	7.81028e+09	6.85453e+09	6.62451e+09	7.28395e+09	6.3615e+09	6.29122e+09	6.26417e+09	5.92541e+09	6.69232e+09	5.50153e+09	5.24304e+09	4.64061e+09	5.71437e+09	5.79244e+09	5.77039e+09	6.15058e+09
		Unmodified	Unmod._PML_69->114	2.10847e+11	3.43455e+09	1.07406e+10	1.48159e+10	1.03068e+10	7.85513e+09	4.91317e+09	1.2315e+10	7.46478e+09	1.14848e+10	1.47999e+10	4.52761e+09	1.19055e+10	9.04902e+09	7.78921e+09	8.03405e+09	1.55194e+10	7.57549e+09	5.55803e+09	4.63799e+09	1.30846e+10	6.35296e+09	4.57573e+09	6.43618e+09	7.67029e+09
		Unmodified	Unmod._PML_69->115	7.93931e+09	0	1.17216e+08	0	0	1.04912e+08	0	0	5.65444e+08	9.88421e+08	8.66846e+08	0	3.29113e+07	5.25999e+08	6.45334e+08	6.01849e+08	1.63246e+09	0	4.44071e+07	0	4.08047e+07	0	1.40741e+08	1.41705e+09	2.14913e+08
		Unmodified	Unmod._PML_69->82	6.85469e+10	3.44132e+09	5.06784e+09	1.47973e+08	8.8066e+08	3.71242e+09	2.0218e+09	1.20474e+09	2.30518e+09	1.2057e+09	4.53244e+09	1.03807e+09	4.85116e+09	2.14702e+09	1.75536e+09	6.62211e+08	1.2222e+09	7.83124e+09	6.04612e+09	5.02174e+09	2.65902e+09	2.39457e+09	2.75414e+09	3.26541e+09	2.37856e+09
		Unmodified	Unmod._PML_8->33	1.67257e+10	9.62972e+08	1.36835e+09	1.2108e+09	6.7156e+08	8.41044e+08	1.0456e+09	1.00252e+09	9.54317e+08	6.90823e+08	1.05214e+09	2.98008e+08	3.28589e+08	1.16623e+08	5.16556e+08	1.03473e+08	4.15906e+08	6.74274e+08	8.96291e+08	1.13487e+09	7.66502e+08	7.17142e+08	2.66634e+08	2.33232e+08	4.57493e+08
		Unmodified	Unmod._PML_8->44	5.96582e+08	2.15999e+07	8.11122e+07	3.12384e+07	3.2116e+07	2.34544e+07	2.11209e+07	9.94873e+07	6.128e+07	3.52378e+07	3.98423e+07	3.0165e+07	3.18865e+07	1.47776e+07	0	5.19231e+06	8.77219e+06	0	0	0	0	0	3.49427e+07	2.43568e+07	0
		Unmodified	Unmod._PML_83->100	1.78279e+08	0	1.31269e+07	1.71485e+07	1.40876e+07	0	0	1.56353e+07	0	0	1.03847e+07	7.61849e+06	1.04421e+07	1.10668e+06	0	1.24596e+06	982194	1.39729e+07	2.12753e+07	1.44033e+07	0	0	1.27118e+07	1.20777e+07	1.20592e+07
		Unmodified	Unmod._PML_83->110	1.02563e+10	6.7942e+08	3.35554e+07	3.23541e+08	1.95547e+07	2.97177e+06	5.40188e+08	5.68492e+08	4.57525e+08	5.27052e+08	6.61661e+07	2.18772e+08	2.20119e+08	2.87184e+07	1.12239e+08	1.96916e+08	6.54379e+08	2.28488e+09	5.62587e+08	1.10605e+09	5.13569e+08	2.06344e+06	1.38615e+08	1.66258e+08	8.32632e+08
		Unmodified	Unmod._PML_WT_206->224	2.91263e+10	0	0	0	0	0	0	0	0	0	0	0	0	0	0	0	0	8.82692e+09	9.91998e+08	1.11773e+09	1.0916e+09	1.25371e+09	5.47446e+09	5.15184e+09	5.21806e+09
		Unmodified	Unmod._PML_WT_206->226	1.43452e+10	0	0	0	0	0	2.27401e+06	0	0	0	0	0	0	0	0	0	0	1.51249e+09	2.67358e+09	3.11448e+09	5.35471e+08	4.53963e+09	6.02672e+08	6.77064e+08	6.87529e+08
		Unmodified	Unmod._PML_WT_206->236	7.04823e+09	0	0	0	0	0	0	0	0	0	0	0	0	0	0	0	0	7.56444e+08	1.06464e+09	8.63767e+08	1.09371e+09	1.10687e+09	6.4008e+08	7.55428e+08	7.67287e+08
		Unmodified	Unmod._PML_WT_206->270	4.05727e+09	0	0	0	0	0	0	0	0	0	0	0	0	0	0	0	0	0	2.21763e+08	2.76866e+08	2.52643e+08	3.91077e+08	9.17268e+08	7.76545e+08	1.2211e+09
		Unmodified	Unmod._PML_WT_210->224	2.60632e+09	0	0	0	0	0	0	0	0	0	0	0	0	0	0	0	0	3.45053e+08	4.89604e+08	3.96408e+08	3.02813e+08	3.85551e+08	2.50667e+08	2.16213e+08	2.20008e+08
		Unmodified	Unmod._PML_WT_210->226	1.77244e+09	0	0	0	0	0	0	0	0	0	0	0	0	0	0	0	0	2.54545e+08	2.70089e+08	2.78995e+08	1.97759e+08	3.33014e+08	1.2663e+08	1.31176e+08	1.80234e+08
		Unmodified	Unmod._PML_WT_210->236	1.20883e+08	0	0	0	0	0	0	0	0	0	0	0	0	0	0	0	0	2.81708e+06	2.46587e+07	2.78083e+07	1.46596e+07	3.50731e+07	9.69248e+06	2.8633e+06	3.3106e+06
		Unmodified	Unmod._SUMO1_2->11	3.43475e+07	0	0	0	0	0	0	0	0	0	0	0	2.06797e+06	3.94959e+06	4.4517e+06	4.12117e+06	4.11831e+06	0	0	0	0	7.55556e+06	8.08319e+06	0	0
		Unmodified	Unmod._SUMO1_2->16	6.73876e+08	5.72215e+06	2.06002e+07	4.15235e+06	6.61332e+06	2.69959e+07	2.15441e+07	2.42148e+07	2.62949e+07	1.21004e+07	1.99286e+07	7.17148e+06	9.45439e+06	1.95977e+07	5.87033e+07	3.03227e+07	3.26405e+07	2.58564e+07	2.97833e+07	2.69406e+07	2.04499e+07	7.50344e+07	4.55632e+07	5.06724e+07	7.35187e+07
		Unmodified	Unmod._SUMO1_2->17	2.58483e+10	3.90375e+08	4.81402e+08	5.26996e+08	4.161e+08	6.2984e+08	8.98493e+08	6.03499e+08	6.03629e+08	5.38701e+08	6.5227e+08	4.71117e+08	5.4272e+08	1.35848e+09	1.39192e+09	1.46897e+09	1.16253e+09	8.56856e+08	5.0147e+08	6.78802e+08	5.64594e+08	3.0998e+09	2.62161e+09	2.81722e+09	2.5709e+09
		Unmodified	Unmod._SUMO1_2->18	4.36353e+09	4.72832e+07	6.33985e+07	6.26443e+07	7.90743e+07	9.53486e+07	1.24151e+08	1.32041e+08	8.65369e+07	9.04277e+07	8.76825e+07	7.09911e+07	8.87481e+07	2.77874e+08	1.81227e+08	2.4772e+08	2.19397e+08	1.98174e+08	1.23628e+08	7.06389e+07	1.05469e+08	4.41742e+08	5.48296e+08	5.1367e+08	4.07368e+08
		Unmodified	Unmod._SUMO1_2->20	0	0	0	0	0	0	0	0	0	0	0	0	0	0	0	0	0	0	0	0	0	0	0	0	0
		Unmodified	Unmod._SUMO1_2->23	1.99687e+10	4.25937e+08	3.25835e+08	3.28621e+08	4.35744e+08	6.85788e+08	6.7163e+08	4.89638e+08	6.82441e+08	5.35058e+08	4.84239e+08	6.02517e+08	3.63992e+08	6.86783e+07	9.23537e+08	1.26586e+09	1.15815e+09	2.89764e+08	5.5385e+08	5.40315e+08	3.77021e+08	1.88926e+09	2.22979e+09	2.71007e+09	1.931e+09
		Unmodified	Unmod._SUMO1_24->33	7.30276e+09	8.4654e+06	8.87109e+06	1.44595e+07	0	5.47317e+06	2.00255e+08	1.15491e+08	1.30237e+08	1.22242e+08	1.37166e+08	1.2386e+08	1.47149e+08	4.48092e+08	5.95984e+08	4.94405e+08	4.12778e+08	1.82618e+08	2.07433e+08	1.16092e+08	1.21473e+08	7.73049e+08	8.95281e+08	1.10098e+09	9.40911e+08
		Unmodified	Unmod._SUMO1_24->37	4.4852e+09	6.31268e+07	4.43719e+07	4.38135e+07	5.05521e+07	6.8373e+07	7.06744e+07	8.10957e+07	7.16232e+07	7.90086e+07	1.26538e+08	6.01874e+07	6.91197e+07	2.35703e+08	2.43355e+08	2.83942e+08	2.47744e+08	1.22184e+08	1.0453e+08	1.18683e+08	9.95507e+07	5.63919e+08	6.01762e+08	5.38705e+08	4.96638e+08
		Unmodified	Unmod._SUMO1_26->33	4.82605e+08	1.12077e+07	8.78218e+06	9.57458e+06	1.12021e+07	2.0014e+07	1.7785e+07	2.17344e+07	2.24241e+07	2.09531e+07	1.64689e+07	1.48516e+07	0	5.83983e+07	291883	0	333634	0	1.59728e+07	1.0797e+07	8.85229e+06	4.02549e+07	5.11236e+07	6.7387e+07	5.41959e+07
		Unmodified	Unmod._SUMO1_26->37	6.84086e+10	8.11187e+08	8.67026e+08	1.03423e+09	1.17279e+09	1.4819e+09	1.47477e+09	1.4089e+09	1.29074e+09	1.16558e+09	1.13859e+09	1.40628e+09	1.09404e+09	3.31438e+09	3.05063e+09	3.54549e+09	3.42879e+09	2.14083e+09	1.54868e+09	1.38353e+09	1.38134e+09	7.90631e+09	6.59019e+09	1.13489e+10	8.42354e+09
		Unmodified	Unmod._SUMO1_26->39	1.24002e+08	0	2.63087e+06	0	0	0	0	3.5164e+06	0	0	2.37759e+06	2.54291e+06	0	9.24357e+06	7.12993e+06	6.73598e+06	1.05554e+07	0	0	0	0	1.0193e+07	2.6674e+07	3.09176e+07	1.14844e+07
		Unmodified	Unmod._SUMO1_55->63	2.88683e+10	3.03901e+08	4.31357e+08	5.55508e+08	3.02269e+08	3.81449e+08	6.43267e+08	7.06008e+08	4.0288e+08	4.89356e+08	3.35687e+08	2.9996e+08	6.11464e+08	1.34551e+09	1.64054e+09	1.50217e+09	1.94923e+09	6.68729e+08	8.48721e+08	7.6641e+08	5.36849e+08	2.96636e+09	3.47865e+09	4.39865e+09	3.30335e+09
		Unmodified	Unmod._SUMO1_6->16	2.83005e+08	0	7.96068e+06	5.58753e+06	7.723e+06	1.44074e+07	0	1.03914e+07	1.59436e+07	7.20424e+06	0	0	0	1.47096e+07	2.48151e+07	1.4571e+07	1.71921e+07	0	8.61616e+06	0	0	5.53645e+07	1.66101e+07	2.80816e+07	3.38267e+07
		Unmodified	Unmod._SUMO1_6->17	4.37968e+09	2.11293e+08	1.1111e+08	2.63126e+08	3.17726e+07	6.59842e+07	2.20267e+07	0	2.87395e+07	1.83069e+07	0	7.56139e+06	1.63361e+07	2.42656e+08	3.86963e+07	7.2168e+06	5.28356e+06	3.22772e+07	1.26572e+08	7.43528e+07	1.70276e+08	2.02615e+09	2.09134e+08	5.12304e+08	1.58505e+08
		Unmodified	Unmod._SUMO1_6->18	2.15049e+10	2.5687e+08	2.25647e+08	3.23182e+08	3.72288e+08	2.60965e+08	6.06709e+08	5.62657e+08	5.59736e+08	4.95129e+08	3.19277e+08	4.5755e+08	2.68506e+08	1.55234e+09	1.5716e+09	9.60752e+08	8.56023e+08	4.6885e+08	4.81959e+08	4.0936e+08	3.29525e+08	2.73752e+09	1.68223e+09	3.06411e+09	2.68214e+09
		Unmodified	Unmod._SUMO1_64->70	4.8506e+10	7.2055e+08	7.67642e+08	9.32749e+08	8.17666e+08	1.25706e+09	1.24155e+09	1.00185e+09	1.13571e+09	8.05588e+08	7.61318e+08	9.01152e+08	7.57969e+08	2.49341e+09	2.11607e+09	2.48407e+09	1.92925e+09	1.64771e+09	1.28542e+09	1.22268e+09	8.69613e+08	5.51998e+09	6.10269e+09	5.83359e+09	5.90069e+09
		Unmodified	Unmod._SUMO1_71->89	1.27686e+10	8.08637e+07	1.35106e+08	1.22346e+08	1.22846e+08	2.4945e+08	1.38725e+08	1.59706e+08	2.6968e+08	2.1836e+08	1.25082e+08	2.5388e+08	3.38225e+08	1.09989e+09	8.36567e+08	9.80207e+08	1.08735e+09	2.34355e+08	2.29407e+08	2.31139e+08	6.74059e+07	1.00298e+09	1.67617e+09	1.595e+09	1.51386e+09
		Unmodified	Unmod._SUMO1_79->89	9.68202e+09	1.25534e+08	1.64117e+08	1.16059e+08	1.23028e+08	2.08206e+08	2.58538e+08	2.12883e+08	2.20056e+08	1.62483e+08	1.8626e+08	1.62866e+08	1.90794e+08	5.07897e+08	5.79866e+08	2.78436e+08	4.80424e+08	3.32858e+08	3.42483e+08	2.73861e+08	2.44897e+08	1.16922e+09	1.16778e+09	1.05925e+09	1.11421e+09
		Unmodified	Unmod._SUMO1_8->17	1.07126e+08	0	0	1.11369e+07	0	0	0	0	0	0	0	0	0	0	0	0	0	0	0	0	0	9.59893e+07	0	0	0
		Unmodified	Unmod._SUMO1_8->18	7.79928e+08	4.6607e+06	1.72667e+07	1.24101e+07	0	1.57362e+07	0	0	0	1.30924e+07	1.11392e+07	1.46261e+07	1.08228e+07	4.51366e+07	4.89035e+07	0	0	3.87182e+07	4.14899e+07	2.43519e+07	2.17923e+07	1.74894e+08	3.59753e+07	1.28636e+08	1.20276e+08
		Unmodified	Unmod._SUMO1_8->23	1.9772e+08	0	0	0	0	0	0	0	0	0	0	3.63824e+06	3.11564e+06	0	1.18919e+07	1.83673e+07	1.22027e+07	3.13752e+07	8.52081e+06	1.82085e+07	9.02513e+06	3.11837e+07	2.36656e+07	2.87795e+06	2.36469e+07
		Unmodified	Unmod._SUMO1_80->89	7.36366e+08	6.48723e+06	9.21869e+06	8.11652e+06	3.9983e+06	8.91662e+06	1.11777e+07	2.01942e+07	2.33203e+07	1.04405e+07	8.17431e+06	1.09618e+07	1.62113e+07	5.97645e+07	2.19596e+07	3.86996e+07	5.0227e+07	0	1.81957e+07	2.47813e+07	6.16198e+06	8.59267e+07	8.47986e+07	1.17775e+08	9.08585e+07
		Unmodified	Unmod._SUMO2_12->20	6.87561e+09	1.66948e+08	2.02019e+08	2.07671e+08	1.52257e+08	2.68329e+08	3.03659e+08	2.27023e+08	2.32622e+08	5.74884e+07	2.94925e+08	3.0206e+08	2.37893e+08	6.14787e+08	4.33113e+08	5.81386e+08	3.82039e+08	2.7771e+08	3.58697e+08	2.56865e+08	1.22672e+08	1.2041e+08	4.68794e+08	4.67007e+08	1.39242e+08
		Unmodified	Unmod._SUMO2_12->32	5.05875e+07	0	0	0	0	0	0	0	0	0	0	0	2.13052e+06	2.43803e+07	0	6.36599e+06	0	0	0	0	0	0	8.44938e+06	0	9.26127e+06
		Unmodified	Unmod._SUMO2_14->20	2.38796e+07	0	0	0	0	0	0	0	0	0	0	0	0	2.38796e+07	0	0	0	0	0	0	0	0	0	0	0
		Unmodified	Unmod._SUMO2_2->13	8.31606e+08	2.94367e+07	4.01883e+07	0	4.82808e+07	5.4608e+07	6.8441e+07	1.02324e+08	7.22544e+07	0	0	4.86514e+07	0	1.61856e+07	1.96177e+06	0	3.34195e+06	8.10929e+07	7.92162e+07	7.0324e+07	4.62586e+07	1.56338e+07	1.30125e+06	2.82512e+07	2.38549e+07
		Unmodified	Unmod._SUMO2_2->20	5.05181e+08	2.64914e+07	2.79955e+07	2.22937e+06	0	4.42488e+07	4.96115e+07	3.33326e+07	0	0	3.01383e+07	4.30035e+06	3.26013e+07	0	4.68776e+07	4.37523e+07	3.82634e+07	4.26258e+07	0	0	4.51077e+07	0	8.32611e+06	1.88857e+07	1.03932e+07
		Unmodified	Unmod._SUMO2_8->20	3.73316e+10	1.12677e+09	1.00659e+09	1.19949e+09	8.49308e+08	1.10765e+09	1.33989e+09	1.1063e+09	1.02914e+09	9.61245e+08	1.08344e+09	9.48031e+08	1.29214e+09	2.29424e+09	1.92095e+09	2.51406e+09	1.81543e+09	1.43988e+09	9.36426e+08	1.13666e+09	8.08967e+08	2.2469e+09	2.49833e+09	2.88157e+09	3.78815e+09
		Unmodified	Unmod._SUMO2/3_21/22->32/33	1.5826e+12	3.89315e+10	4.3702e+10	4.72286e+10	5.14353e+10	6.24665e+10	7.12136e+10	5.40191e+10	5.98084e+10	4.57574e+10	5.0788e+10	4.89497e+10	5.94319e+10	7.27625e+10	7.97691e+10	1.0051e+11	7.97313e+10	6.21055e+10	5.98605e+10	5.36469e+10	3.98674e+10	9.44662e+10	9.58968e+10	1.06791e+11	1.03457e+11
		Unmodified	Unmod._SUMO2/3_21/22->34/35	5.85083e+08	1.92028e+07	2.20264e+07	1.57189e+07	1.86532e+07	576522	2.69988e+07	2.03778e+07	2.6553e+07	1.62706e+07	1.79937e+07	1.68894e+07	2.63427e+07	3.68664e+07	5.57469e+07	3.86978e+07	4.77682e+07	2.65856e+07	1.69511e+07	9.14986e+06	1.44777e+07	2.76658e+07	2.47983e+07	3.04008e+07	2.83708e+07
		Unmodified	Unmod._SUMO2/3_21/22->35/36	8.91273e+08	1.24734e+07	8.65333e+06	1.26142e+07	3.89008e+07	3.86457e+07	1.95726e+07	2.33053e+07	2.62066e+07	1.51459e+07	1.4521e+07	1.97223e+07	1.83332e+07	8.48657e+07	8.66827e+07	3.11589e+07	6.26207e+07	5.53852e+07	1.23991e+07	1.71619e+07	2.546e+07	6.14374e+07	6.07175e+07	5.77269e+07	8.75631e+07
		Unmodified	Unmod._SUMO2/3_36/37->44/45	2.13914e+08	8.32522e+06	7.16854e+06	1.0521e+07	8.92562e+06	1.13046e+07	1.54879e+07	8.42294e+06	9.77182e+06	7.77073e+06	1.03867e+07	7.72395e+06	2.43423e+06	1.14547e+07	2.23016e+07	1.555e+07	1.0098e+07	0	0	2.5259e+06	4.80738e+06	7.32912e+06	9.77103e+06	1.06004e+07	1.12326e+07
		Unmodified	Unmod._SUMO2/3_42/43->49/50	4.23602e+07	0	0	0	0	0	0	0	0	0	5.03704e+06	4.57852e+06	0	6.8485e+06	5.38044e+06	1.20402e+07	4.18868e+06	0	0	0	0	0	0	0	4.28682e+06
		Unmodified	Unmod._SUMO2/3_49/50->58/59	3.85873e+07	0	0	0	0	0	0	1.55348e+06	2.46745e+06	0	3.24847e+06	2.18989e+06	2.92229e+06	3.71782e+06	4.75709e+06	7.13157e+06	389241	0	0	0	0	5.78536e+06	0	4.42466e+06	0
		Unmodified	Unmod._SUMO2/3_59/60->68/69	3.0688e+11	6.51532e+09	8.5956e+09	8.20443e+09	5.48944e+09	1.19199e+10	1.14932e+10	1.33189e+10	1.04735e+10	1.02115e+10	9.31639e+09	9.47643e+09	1.34615e+10	1.99344e+10	1.74815e+10	2.15165e+10	2.35905e+10	1.09344e+10	1.01363e+10	1.12945e+10	6.20347e+09	1.645e+10	1.70271e+10	1.56991e+10	1.81362e+10
		Unmodified	Unmod._SUMO2/3_59/60->76/77	5.52619e+06	0	0	0	0	0	0	0	0	0	0	0	0	5.52619e+06	0	0	0	0	0	0	0	0	0	0	0
		Unmodified	Unmod._SUMO2/3_61/62->68/69	7.00247e+09	1.40267e+08	2.31372e+08	2.40212e+08	2.4067e+08	2.61941e+08	2.33784e+08	2.52094e+08	3.53955e+08	3.52754e+07	2.53178e+08	2.52423e+08	4.19873e+08	4.07705e+08	5.77094e+08	5.29904e+08	6.52679e+08	2.87875e+08	2.00773e+08	1.8586e+08	1.51668e+08	2.86243e+08	2.40644e+08	2.70019e+08	2.96961e+08
		Unmodified	Unmod._SUMO2/3_69/70->76/77	6.90828e+10	2.55885e+09	3.12779e+09	2.36342e+09	2.61356e+09	3.78701e+09	3.90984e+09	4.74821e+09	1.06211e+09	8.65682e+08	9.07376e+08	8.8457e+08	1.43808e+09	2.6395e+09	2.50349e+09	2.48675e+09	2.58828e+09	2.72908e+09	2.83635e+09	3.49142e+09	2.0771e+09	5.06799e+09	4.4388e+09	5.4356e+09	4.52189e+09
		Unmodified	Unmod._SUMO2/3_69/70->78/79	4.44378e+08	1.42841e+07	1.90705e+07	1.322e+07	1.40694e+06	1.34069e+07	3.25724e+06	1.55738e+07	3.3245e+06	0	0	0	0	0	3.36377e+06	3.57511e+07	5.54161e+07	0	4.68791e+07	6.14308e+06	5.56862e+06	4.10666e+07	5.46992e+07	2.21908e+07	8.97557e+07
		Unmodified	Unmod._SUMO2/3_69/70->80/81	1.23945e+09	2.16368e+07	3.7504e+07	2.78565e+07	2.15639e+07	2.61049e+07	3.81742e+07	3.29861e+07	9.14632e+07	1.88141e+07	4.92263e+07	4.49941e+07	7.67251e+07	5.05066e+07	5.67388e+07	6.20911e+07	1.15429e+08	2.40884e+07	1.55139e+08	3.38211e+07	2.11046e+07	4.45097e+07	4.74298e+07	5.90618e+07	8.2478e+07
		Unmodified	Unmod._SUMO3_12->21	5.23219e+10	9.8496e+08	1.43108e+09	1.50527e+09	1.33997e+09	1.69805e+09	1.98528e+09	1.55256e+09	1.63737e+09	1.62419e+09	1.9956e+09	2.18477e+09	1.91213e+09	3.52015e+09	3.43364e+09	5.74033e+09	3.17143e+09	1.87472e+09	1.83362e+09	1.79509e+09	7.15532e+08	6.34023e+08	2.97204e+09	2.94791e+09	3.83216e+09
		Unmodified	Unmod._SUMO3_12->33	3.29561e+08	0	0	0	1.18839e+07	1.86222e+07	1.37577e+07	2.28869e+07	1.93263e+07	0	1.27153e+07	0	6.67603e+06	2.56917e+07	1.51897e+07	4.6268e+07	7.0068e+07	0	2.69354e+07	0	0	0	3.95402e+07	0	0
		Unmodified	Unmod._SUMO3_12->36	1.52315e+07	0	724308	1.58745e+06	1.17911e+06	0	0	0	0	1.84587e+06	882839	0	0	939260	1.43033e+06	1.99004e+06	1.59531e+06	0	0	0	1.64004e+06	1.41699e+06	0	0	0
		Unmodified	Unmod._SUMO3_14->21	2.21393e+09	1.02577e+08	2.93072e+07	9.90625e+07	2.99236e+07	6.17885e+07	6.79725e+07	4.75272e+07	8.43993e+07	6.65688e+07	3.05826e+07	1.96084e+07	1.50425e+07	2.60284e+08	2.11553e+07	1.41748e+08	1.62177e+08	1.18375e+08	9.29937e+07	9.63415e+07	2.43863e+07	1.66597e+08	1.09902e+08	1.28075e+08	2.37533e+08
		Unmodified	Unmod._SUMO3_2->11	6.0904e+09	2.82049e+08	2.35354e+08	2.39255e+08	2.95984e+08	4.83423e+08	3.45269e+08	3.6013e+08	3.17199e+08	9.11295e+06	2.79519e+08	2.45271e+08	2.2639e+08	8.30262e+08	2.60308e+08	5.93728e+06	1.08515e+08	1.21937e+08	2.435e+08	1.72256e+08	697573	7.11586e+06	3.00813e+08	4.30993e+08	2.89109e+08
		Unmodified	Unmod._SUMO3_2->13	1.23604e+10	2.33836e+08	2.84462e+08	2.89949e+08	3.41301e+08	5.61806e+07	5.9039e+08	4.62414e+08	3.00937e+08	6.31259e+08	6.88665e+07	5.46828e+08	4.64372e+07	8.25835e+07	8.34296e+08	1.3095e+09	1.29064e+09	3.8891e+08	2.90608e+08	3.43882e+08	1.22305e+08	9.42296e+08	1.24879e+09	9.19184e+08	7.34526e+08
		Unmodified	Unmod._SUMO3_2->21	1.79781e+10	4.79989e+08	1.8783e+08	6.18916e+08	3.06964e+08	2.57468e+08	3.4234e+08	8.05256e+08	6.76198e+08	2.91582e+08	4.33676e+08	8.1034e+08	4.75497e+08	2.00597e+09	1.1944e+09	1.56946e+09	1.09961e+09	2.41105e+08	3.40299e+08	3.65029e+07	1.24175e+08	1.29289e+09	2.55429e+09	7.37108e+08	1.09619e+09
		Unmodified	Unmod._SUMO3_8->21	8.12707e+10	2.04112e+09	2.28826e+09	2.53484e+09	1.73089e+09	2.1526e+09	2.87241e+09	2.69824e+09	2.06758e+09	2.65178e+09	2.28129e+09	2.77118e+09	2.5025e+09	4.62222e+09	4.66879e+09	6.15208e+09	5.09192e+09	3.04129e+09	2.07634e+09	2.09278e+09	1.74052e+09	5.29968e+09	6.22445e+09	6.39898e+09	5.269e+09
		Unmodified	Unmod._Ubiquitin_1->11	1.92641e+08	0	5.53407e+06	4.79653e+06	7.30114e+06	4.75048e+06	5.64249e+06	8.17458e+06	4.10343e+06	1.1881e+07	1.39558e+07	5.3932e+06	3.46258e+06	1.66913e+07	1.10676e+07	1.24623e+07	3.95559e+06	0	6.59197e+06	2.22302e+06	3.83844e+06	1.22589e+07	2.1611e+07	1.77467e+07	9.19936e+06
		Unmodified	Unmod._Ubiquitin_1->16	9.37607e+07	0	0	0	0	7.88344e+06	2.63463e+06	0	568629	514319	1.34726e+06	697645	0	2.48935e+06	0	779320	473090	7.02099e+06	1.7465e+07	0	0	0	1.60354e+07	0	3.58517e+07
		Unmodified	Unmod._Ubiquitin_1->27	7.35894e+08	0	0	1.5574e+08	0	0	0	3.12029e+07	0	1.75848e+08	1.97742e+08	0	0	0	1.66432e+07	0	0	0	0	0	4.60243e+07	9.04331e+07	2.22615e+07	0	0
		Unmodified	Unmod._Ubiquitin_12->27	1.90453e+11	4.74126e+09	5.39924e+09	7.08469e+09	4.77166e+09	5.11962e+09	6.62331e+09	6.64377e+09	5.18017e+09	6.55737e+09	5.04251e+09	5.84308e+09	4.69202e+09	8.34565e+09	7.09853e+09	8.02745e+09	5.41955e+09	1.07785e+10	9.84584e+09	7.46641e+09	7.89974e+09	1.33641e+10	1.4987e+10	1.65287e+10	1.29927e+10
		Unmodified	Unmod._Ubiquitin_12->29	9.09333e+08	1.48274e+07	1.30319e+07	2.19985e+07	1.35076e+07	2.29797e+07	2.59727e+07	2.48372e+07	1.72909e+07	3.38764e+07	1.59686e+07	2.85339e+07	2.55144e+07	4.06408e+07	2.55846e+07	3.62803e+07	4.73896e+07	6.07695e+07	2.76662e+07	2.03947e+07	3.51412e+07	7.11301e+07	8.31094e+07	8.56407e+07	1.17246e+08
		Unmodified	Unmod._Ubiquitin_17->27	1.18527e+11	2.61822e+09	2.96897e+09	3.40231e+09	3.67083e+09	2.98676e+09	3.88111e+09	3.5285e+09	3.82782e+09	3.60288e+09	3.2918e+09	3.71518e+09	4.82355e+09	5.30551e+09	7.11256e+09	6.52002e+09	5.20951e+09	5.73641e+09	4.31407e+09	4.27161e+09	2.83076e+09	8.22426e+09	8.10608e+09	9.18525e+09	9.39315e+09
		Unmodified	Unmod._Ubiquitin_19->27	3.21413e+08	7.99719e+06	8.38002e+06	7.24746e+06	1.0887e+07	0	0	1.04478e+07	7.29065e+06	7.81729e+06	1.05692e+07	1.12725e+07	1.56454e+07	1.50732e+07	2.05602e+07	1.82959e+07	1.45108e+07	2.15912e+07	1.49773e+07	1.31132e+07	1.13091e+07	2.48398e+07	2.38188e+07	2.12048e+07	2.45643e+07
		Unmodified	Unmod._Ubiquitin_25->34	2.77629e+08	0	1.47614e+07	0	0	0	3.75727e+07	1.02514e+07	0	0	5.68778e+06	0	796568	5.20075e+07	289933	7.7218e+07	2.35651e+07	0	0	0	0	1.62269e+06	0	0	5.38557e+07
		Unmodified	Unmod._Ubiquitin_25->42	1.65144e+07	0	0	416777	774751	0	4.22192e+06	0	0	375178	0	0	0	3.59585e+06	0	1.50003e+06	1.00436e+06	0	0	0	0	2.47379e+06	1.06755e+06	1.08422e+06	0
		Unmodified	Unmod._Ubiquitin_25->51	6.17232e+07	0	0	0	0	0	0	0	0	0	1.80976e+06	0	0	0	6.10352e+06	0	0	0	0	4.56822e+06	0	2.64617e+07	0	2.278e+07	0
		Unmodified	Unmod._Ubiquitin_28->42	6.97259e+09	2.97939e+08	2.91392e+08	3.13727e+08	2.18782e+08	2.13262e+08	2.74772e+08	2.06885e+08	1.91008e+08	2.62748e+08	1.57868e+08	1.72854e+08	2.39616e+08	2.12538e+08	2.05996e+08	2.24759e+08	1.23894e+08	2.92918e+08	3.03482e+08	3.46799e+08	2.69679e+08	3.69796e+08	5.15982e+08	6.35602e+08	6.30294e+08
		Unmodified	Unmod._Ubiquitin_30->42	3.73289e+10	1.15448e+09	9.41113e+08	1.12797e+09	1.16597e+09	1.16609e+09	1.40977e+09	1.02386e+09	9.38613e+08	1.02523e+09	1.04557e+09	1.10765e+09	1.1107e+09	1.38466e+09	1.34316e+09	1.35715e+09	1.49445e+09	1.72171e+09	1.35179e+09	1.50307e+09	1.05138e+09	2.14147e+09	5.22184e+09	2.76422e+09	2.77694e+09
		Unmodified	Unmod._Ubiquitin_34->42	6.34391e+08	1.98088e+07	2.54305e+07	5.59072e+07	3.78852e+07	3.43096e+07	0	2.71331e+07	2.7555e+07	3.18376e+07	2.18998e+07	2.66115e+07	2.58782e+07	2.47295e+07	2.49294e+07	3.91262e+07	0	3.88408e+07	0	3.16207e+07	0	1.95696e+07	3.50033e+07	4.16525e+07	4.46626e+07
		Unmodified	Unmod._Ubiquitin_35->42	1.03524e+08	0	1.11349e+07	6.08676e+06	4.87127e+06	0	0	0	6.80953e+06	6.61733e+06	6.37494e+06	0	0	0	0	8.2111e+06	1.01111e+07	0	0	9.89892e+06	2.51995e+06	2.03528e+07	1.05354e+07	0	0
		Unmodified	Unmod._Ubiquitin_43->51	1.06935e+08	0	0	7.42965e+06	0	0	1.44095e+07	1.03032e+07	0	4.93298e+06	1.29347e+07	0	883698	2.07008e+07	1.20535e+07	5.42817e+06	6.40954e+06	0	3.86168e+06	0	7.58769e+06	0	0	0	0
		Unmodified	Unmod._Ubiquitin_43->54	0	0	0	0	0	0	0	0	0	0	0	0	0	0	0	0	0	0	0	0	0	0	0	0	0
		Unmodified	Unmod._Ubiquitin_43->63	0	0	0	0	0	0	0	0	0	0	0	0	0	0	0	0	0	0	0	0	0	0	0	0	0
		Unmodified	Unmod._Ubiquitin_49->63	5.33629e+09	6.23705e+07	8.751e+07	1.10393e+08	9.43254e+07	6.80779e+07	1.5737e+08	1.44786e+08	8.81515e+07	1.93525e+08	1.31377e+08	1.22241e+08	1.1916e+08	2.21262e+08	2.03164e+08	2.40072e+08	3.47917e+08	2.74495e+08	2.51859e+08	2.22087e+08	1.58863e+08	3.60825e+08	5.55559e+08	6.92569e+08	4.28327e+08
		Unmodified	Unmod._Ubiquitin_49->72	3.71012e+07	0	0	0	0	0	0	0	0	8.80291e+06	0	0	0	0	0	0	0	0	0	0	0	0	0	0	2.82983e+07
		Unmodified	Unmod._Ubiquitin_52->63	6.9854e+09	1.24857e+08	1.63691e+08	1.64065e+08	1.5529e+08	2.46726e+07	1.94919e+08	2.3899e+08	1.60773e+08	2.71219e+08	2.31854e+08	2.22196e+08	3.05334e+08	3.82638e+08	2.73628e+08	3.2153e+08	5.09761e+08	2.9101e+08	2.58264e+08	2.13106e+08	1.09638e+08	3.78557e+08	6.07539e+08	6.52885e+08	7.2898e+08
		Unmodified	Unmod._Ubiquitin_52->64	1.91545e+09	5.46261e+06	1.53655e+07	2.91678e+07	3.1496e+07	5.38621e+07	9.24252e+07	7.89475e+07	3.28939e+07	906255	5.32533e+07	0	5.29591e+07	1.4835e+08	7.21008e+07	1.65396e+08	8.51834e+07	0	5.39736e+07	1.41705e+08	6.89027e+07	1.81438e+08	1.30378e+08	2.87466e+08	1.33814e+08
		Unmodified	Unmod._Ubiquitin_55->63	2.54732e+11	5.35224e+09	6.73361e+09	7.64815e+09	5.8959e+09	6.3404e+09	9.21463e+09	6.71944e+09	6.47045e+09	7.42943e+09	7.26598e+09	7.02504e+09	8.07467e+09	1.00473e+10	1.0558e+10	1.27202e+10	1.31e+10	1.38274e+10	1.11194e+10	9.81895e+09	7.61085e+09	2.05371e+10	1.88679e+10	1.88495e+10	2.3505e+10
		Unmodified	Unmod._Ubiquitin_55->64	1.00185e+09	8.42488e+06	8.09283e+06	1.10911e+07	6.6786e+06	5.09832e+06	6.38285e+06	1.05083e+07	1.05426e+07	8.6447e+06	7.70408e+06	9.09831e+06	1.58966e+07	6.71942e+06	3.81345e+08	1.76319e+06	3.29121e+08	0	1.93794e+07	1.84536e+07	1.68815e+07	2.55781e+07	3.23361e+07	4.54596e+07	1.66481e+07
		Unmodified	Unmod._Ubiquitin_55->72	6.50944e+09	1.69239e+08	1.75249e+08	1.50553e+08	6.39869e+07	1.07322e+08	1.40534e+08	1.50395e+08	1.66702e+08	1.7521e+08	1.646e+08	1.74078e+08	1.2993e+08	1.19523e+08	1.96457e+08	1.74035e+08	2.19011e+08	2.89643e+08	3.13794e+08	1.30002e+09	1.84665e+08	3.19236e+08	5.29887e+08	4.50103e+08	6.45272e+08
		Unmodified	Unmod._Ubiquitin_55->74	0	0	0	0	0	0	0	0	0	0	0	0	0	0	0	0	0	0	0	0	0	0	0	0	0
		Unmodified	Unmod._Ubiquitin_55->76	3.04678e+08	0	0	0	0	2.09503e+07	0	3.34219e+06	0	0	1.4588e+07	0	0	3.29592e+07	0	4.26574e+07	0	1.31811e+07	0	0	0	5.69655e+07	4.97225e+07	7.03119e+07	0
		Unmodified	Unmod._Ubiquitin_64->72	1.45725e+11	3.48111e+09	4.56373e+09	4.3098e+09	4.14596e+09	4.57656e+09	3.6064e+09	3.71994e+09	3.72565e+09	4.15623e+09	4.42896e+09	4.17622e+09	5.46173e+09	5.71537e+09	7.23947e+09	6.47093e+09	8.1292e+09	8.79538e+09	5.67942e+09	5.46219e+09	4.00052e+09	1.05102e+10	1.0604e+10	1.24112e+10	1.03549e+10
		Unmodified	Unmod._Ubiquitin_65->72	2.67579e+10	4.70566e+08	4.80172e+08	8.39699e+08	5.87976e+08	7.5419e+08	7.46713e+08	8.26308e+08	5.88808e+08	5.9015e+08	5.27469e+08	1.04295e+09	1.3245e+09	1.53681e+09	1.74093e+09	1.94622e+09	2.14183e+09	9.49874e+08	8.82241e+08	8.12226e+08	5.29241e+08	1.49402e+09	1.96579e+09	1.67854e+09	2.30069e+09
		Unmodified	Unmod._Ubiquitin_65->74	3.37744e+07	0	0	0	537418	646055	1.2929e+06	923003	0	0	473652	0	428591	792226	3.18021e+06	8.96054e+06	113712	0	0	0	801952	7.71087e+06	2.20735e+06	5.08452e+06	621362
		Unmodified	Unmod._Ubiquitin_7->16	1.43558e+09	3.8493e+07	5.09232e+07	6.95689e+07	5.06018e+07	3.67971e+07	6.26028e+07	6.1364e+07	4.64058e+07	6.47699e+07	7.12655e+07	2.46651e+07	5.42197e+07	8.29951e+07	5.77341e+07	3.77956e+07	8.19378e+07	4.02793e+07	5.88419e+07	7.82833e+07	3.56953e+07	9.71755e+07	5.44353e+07	1.2652e+08	5.22112e+07
		Unmodified	Unmod._Ubiquitin_7->27	8.11833e+08	1.64287e+07	2.61698e+07	3.04311e+07	1.80502e+07	2.30083e+07	2.2692e+07	1.53789e+07	2.07363e+07	2.1783e+07	2.36905e+07	3.10677e+07	2.36774e+07	2.69089e+07	1.77594e+07	2.69262e+07	2.32251e+07	5.21105e+07	3.61469e+07	1.66406e+08	0	5.32648e+07	4.8937e+07	3.84215e+07	4.86127e+07
		Unmodified	Unmod._YFP_109->116	1.51151e+09	2.8487e+07	5.35905e+07	5.19802e+07	6.65518e+07	4.61094e+07	4.69662e+07	8.16792e+07	3.20884e+07	6.46168e+07	4.06467e+07	5.44201e+07	6.64432e+07	1.10706e+08	9.01361e+07	8.16327e+07	9.11744e+07	8.1561e+07	7.37661e+07	3.9215e+07	4.53048e+07	5.90322e+07	6.5074e+07	8.40935e+07	5.62386e+07
		Unmodified	Unmod._YFP_109->123	3.18943e+09	8.7539e+07	1.17928e+08	1.47774e+08	1.15422e+08	1.18197e+08	1.28216e+08	1.30462e+08	2.05247e+08	1.61724e+08	7.2653e+07	2.20763e+08	1.46328e+08	1.96538e+08	1.4664e+08	1.48959e+08	1.15552e+08	9.77619e+07	1.00615e+08	9.86421e+07	8.85945e+07	1.25843e+08	1.27375e+08	1.57064e+08	1.33596e+08
		Unmodified	Unmod._YFP_109->127	1.42743e+08	5.25258e+06	3.95903e+06	5.28911e+06	5.3032e+06	6.53371e+06	8.87071e+06	1.04252e+07	5.69233e+06	8.52222e+06	5.38883e+06	7.41773e+06	7.55587e+06	8.14549e+06	6.21648e+06	7.82282e+06	1.05501e+07	0	0	0	0	0	1.05617e+07	1.38617e+07	5.37428e+06
		Unmodified	Unmod._YFP_111->123	1.13284e+11	4.23757e+09	5.06138e+09	5.63208e+09	5.07413e+09	5.16779e+09	5.62211e+09	4.17963e+09	3.93209e+09	4.1533e+09	5.38876e+09	5.30332e+09	4.45278e+09	4.28257e+09	4.29499e+09	4.9701e+09	3.84089e+09	5.64581e+09	4.47284e+09	4.05854e+09	3.54899e+09	5.20637e+09	4.78513e+09	4.91071e+09	5.06231e+09
		Unmodified	Unmod._YFP_111->127	3.36696e+10	8.94261e+08	9.9698e+08	1.25771e+09	1.07907e+09	7.92068e+08	1.77723e+09	1.00794e+09	7.82024e+08	1.5493e+09	1.12089e+09	1.40349e+09	1.66613e+09	1.79503e+09	9.73568e+08	1.36367e+09	1.19889e+09	7.46218e+08	8.57626e+08	2.13303e+09	5.17525e+09	1.3263e+09	1.51163e+09	1.34735e+09	9.13986e+08
		Unmodified	Unmod._YFP_115->123	1.32685e+11	5.96346e+09	6.39405e+09	6.75741e+09	6.42817e+09	6.0901e+09	7.06702e+09	4.352e+09	5.33489e+09	4.4967e+09	6.3679e+09	5.66928e+09	7.33232e+09	3.85319e+09	6.91818e+09	5.1062e+09	4.74939e+09	7.61105e+09	5.56769e+09	5.18132e+09	4.10555e+09	5.55353e+09	3.86638e+09	2.38729e+09	5.53148e+09
		Unmodified	Unmod._YFP_115->125	2.24014e+10	6.68888e+08	7.97749e+08	6.37321e+08	4.99879e+08	9.82715e+08	7.90758e+08	9.84065e+08	7.55742e+08	1.24679e+09	1.12151e+09	1.05736e+09	1.46062e+09	9.87523e+08	1.18505e+09	1.07525e+09	1.49182e+09	8.88559e+08	7.42933e+08	5.81409e+08	5.23783e+08	8.74888e+08	9.21029e+08	1.17118e+09	9.54567e+08
		Unmodified	Unmod._YFP_115->127	2.5812e+10	6.64478e+08	7.44002e+08	8.7111e+08	7.39177e+08	9.03808e+08	1.03186e+09	1.02807e+09	7.89836e+08	9.73111e+08	1.10312e+09	1.04992e+09	1.05387e+09	1.33578e+09	8.49927e+08	7.13613e+08	1.13799e+09	1.36478e+09	1.15876e+09	6.1735e+08	3.85815e+09	8.63491e+08	6.95442e+08	1.14751e+09	1.11681e+09
		Unmodified	Unmod._YFP_117->123	1.71558e+08	2.31458e+07	0	0	0	0	0	0	0	2.88265e+07	0	0	0	5.0367e+07	0	3.37075e+07	2.26547e+07	0	0	3.51217e+06	3.3388e+06	6.00596e+06	0	0	0
		Unmodified	Unmod._YFP_117->125	5.67199e+10	1.5936e+09	1.71717e+09	1.41617e+09	2.23878e+09	2.61798e+09	2.41865e+09	2.80252e+09	2.0026e+09	1.96849e+09	1.7596e+09	2.13301e+09	3.66125e+09	3.37979e+09	3.13172e+09	3.45553e+09	3.86157e+09	1.93224e+09	2.15168e+09	1.66521e+09	1.28494e+09	1.83355e+09	2.76293e+09	2.80586e+09	2.12511e+09
		Unmodified	Unmod._YFP_117->127	6.54622e+08	9.91414e+06	1.78184e+07	1.74584e+07	2.1422e+07	1.73338e+07	1.31634e+07	3.39643e+07	1.5424e+07	3.26114e+07	3.0193e+07	2.55957e+07	3.43481e+07	4.28781e+07	4.29205e+07	3.50211e+07	5.20057e+07	8.23887e+07	1.7352e+07	0	3.52156e+07	9.73267e+06	4.06108e+07	1.76463e+07	9.60371e+06
		Unmodified	Unmod._YFP_126->133	1.53054e+08	2.269e+06	4.24817e+06	0	6.05508e+06	4.64318e+06	5.72812e+06	8.13316e+06	3.33787e+06	7.72607e+06	1.05699e+07	3.33729e+06	0	1.08299e+07	1.43814e+07	0	1.40665e+07	0	5.19112e+06	1.0081e+07	5.2574e+06	8.36953e+06	8.12504e+06	1.04449e+07	1.02591e+07
		Unmodified	Unmod._YFP_128->141	1.17706e+11	4.14592e+09	5.08367e+09	5.3197e+09	4.57935e+09	5.17243e+09	4.68686e+09	3.92646e+09	4.26164e+09	5.21374e+09	5.56988e+09	4.8305e+09	6.33496e+09	5.27296e+09	5.81015e+09	5.65136e+09	4.95505e+09	7.21306e+09	3.50632e+09	4.17321e+09	3.32791e+09	5.16025e+09	4.46261e+09	3.65649e+09	5.39186e+09
		Unmodified	Unmod._YFP_128->143	3.98514e+10	1.19777e+09	1.52839e+09	1.46643e+09	1.05653e+09	1.82379e+09	1.57144e+09	1.67325e+09	1.51567e+09	2.14194e+09	2.86463e+09	1.64183e+09	2.65834e+09	1.8012e+09	3.57538e+09	1.95256e+09	2.75828e+09	1.25772e+09	5.29025e+08	8.17897e+08	6.71936e+08	1.20146e+09	1.25678e+09	1.40198e+09	1.48717e+09
		Unmodified	Unmod._YFP_128->157	9.53146e+09	5.42516e+08	4.12516e+08	6.34103e+08	3.28707e+08	4.74037e+08	2.14578e+08	8.4378e+08	4.33301e+08	2.89598e+08	3.52774e+08	4.14592e+08	4.41551e+08	4.22096e+08	3.72588e+08	3.67524e+08	2.54833e+08	2.91693e+08	3.01466e+08	2.86044e+08	3.41709e+08	3.64629e+08	2.73094e+08	4.15126e+08	4.58605e+08
		Unmodified	Unmod._YFP_128->159	1.67354e+10	8.42722e+08	7.95959e+08	9.17203e+08	6.55144e+08	7.8242e+08	2.83037e+08	1.05073e+09	6.63923e+08	9.30433e+08	9.79414e+08	6.53068e+08	7.54435e+08	6.21771e+08	5.07491e+08	9.23361e+08	5.95661e+08	3.85696e+08	2.89726e+08	3.05544e+08	6.40208e+08	6.83835e+08	7.00628e+08	9.5337e+08	8.19589e+08
		Unmodified	Unmod._YFP_133->141	1.04011e+09	5.12029e+07	5.59691e+07	6.86951e+07	4.90403e+07	5.93688e+07	5.53775e+07	2.97612e+07	3.15711e+07	3.47345e+07	5.66932e+07	7.07308e+07	7.45291e+07	5.56291e+07	5.5457e+07	3.0718e+07	2.66583e+07	5.30367e+07	2.0708e+07	1.93105e+07	1.30775e+07	4.75888e+06	2.95854e+07	3.15595e+07	6.19412e+07
		Unmodified	Unmod._YFP_133->143	1.78544e+09	1.33997e+08	1.17753e+08	1.05758e+08	0	3.67043e+06	1.6156e+08	0	3.9751e+07	0	2.20939e+08	6.76314e+07	3.08216e+08	7.45584e+07	7.72442e+07	2.32389e+08	5.57228e+07	0	0	0	0	0	0	0	1.86247e+08
		Unmodified	Unmod._YFP_133->157	1.25934e+08	8.15092e+06	1.05459e+07	0	7.23465e+06	0	0	3.34475e+06	0	8.70977e+06	8.05744e+06	0	8.97382e+06	0	0	1.48227e+07	4.98545e+06	1.2485e+07	0	3.02449e+06	1.77084e+07	9.3385e+06	8.5525e+06	0	0
		Unmodified	Unmod._YFP_133->159	2.0799e+08	1.5309e+07	1.66127e+07	2.43178e+07	0	0	1.51964e+07	0	1.0158e+07	0	0	2.13634e+07	1.28659e+07	8.81955e+06	1.30635e+07	1.82191e+07	0	1.78409e+07	0	0	0	1.90155e+07	0	0	1.52087e+07
		Unmodified	Unmod._YFP_134->143	3.5533e+10	9.50309e+08	1.87696e+09	1.65115e+09	9.36071e+08	9.66893e+07	2.07827e+09	2.21496e+09	7.56777e+08	6.27144e+08	1.75686e+09	2.02608e+09	1.44847e+09	2.74856e+09	2.78117e+09	2.70976e+09	2.52291e+09	1.2618e+09	7.83215e+08	2.06272e+09	6.11181e+08	1.14052e+09	9.86489e+08	2.79022e+08	1.22589e+09
		Unmodified	Unmod._YFP_142->157	4.20127e+10	1.95046e+09	2.22602e+09	2.05277e+09	1.52257e+09	2.01865e+09	2.14295e+09	9.95017e+08	1.76687e+09	1.54094e+09	2.01665e+09	1.8935e+09	2.08262e+09	1.66988e+09	1.83338e+09	2.03645e+09	1.3383e+09	2.03435e+09	1.5826e+09	1.30522e+09	1.77994e+09	2.16827e+09	1.11138e+09	1.09627e+09	1.84764e+09
		Unmodified	Unmod._YFP_142->159	6.63257e+10	2.26482e+09	2.57338e+09	2.16527e+09	2.09658e+09	2.96071e+09	1.59989e+09	2.67219e+09	2.50151e+09	2.97356e+09	2.86846e+09	3.29451e+09	3.04802e+09	3.73995e+09	3.39603e+09	3.54611e+09	2.48629e+09	2.78453e+09	2.21678e+09	2.87958e+09	2.32148e+09	2.81271e+09	2.69773e+09	2.62283e+09	3.80282e+09
		Unmodified	Unmod._YFP_144->157	3.53165e+10	1.36128e+09	1.67101e+09	1.46005e+09	1.60216e+09	1.85568e+09	1.50619e+09	1.24289e+09	1.81267e+09	1.09757e+09	1.37829e+09	1.30896e+09	2.15966e+09	1.33715e+09	1.66612e+09	2.29283e+09	1.38834e+09	1.03448e+09	4.90024e+08	1.90994e+09	9.68947e+08	1.71195e+09	5.87918e+08	1.4292e+09	2.04321e+09
		Unmodified	Unmod._YFP_144->159	6.82296e+10	1.52105e+09	2.58714e+09	2.3734e+09	3.10277e+09	1.3577e+09	4.62883e+09	2.99909e+09	3.90199e+09	3.20883e+09	1.09287e+09	2.88469e+09	4.06591e+09	2.48493e+09	4.0962e+09	3.56083e+09	4.14644e+09	2.32647e+09	2.32516e+09	3.10178e+09	9.87003e+08	2.64332e+09	1.88861e+09	3.41569e+09	3.5289e+09
		Unmodified	Unmod._YFP_160->167	2.94895e+09	8.99422e+07	8.00039e+07	1.17464e+08	1.05901e+08	9.75708e+07	1.19945e+08	1.39526e+08	9.95536e+07	1.58764e+08	1.25916e+08	1.54583e+08	1.27065e+08	1.38735e+08	1.26667e+08	1.34127e+08	1.59478e+08	1.01398e+08	1.36101e+08	1.06954e+08	7.48074e+07	8.84203e+07	1.6839e+08	1.85252e+08	1.12384e+08
		Unmodified	Unmod._YFP_160->169	6.38842e+07	4.2404e+06	6.1283e+06	6.17679e+06	0	6.25213e+06	0	0	7.1507e+06	5.4198e+06	0	0	0	0	5.17831e+06	4.44261e+06	0	0	5.15941e+06	6.88695e+06	6.84879e+06	0	0	0	0
		Unmodified	Unmod._YFP_160->210	2.53995e+06	0	0	0	0	0	0	0	0	2.53995e+06	0	0	0	0	0	0	0	0	0	0	0	0	0	0	0
		Unmodified	Unmod._YFP_168->210	8.4896e+10	4.96188e+09	4.60904e+09	3.91962e+09	3.75892e+09	4.61617e+09	5.2019e+09	4.6628e+09	3.80074e+09	4.82147e+09	3.6427e+09	4.89326e+09	2.47022e+09	3.3541e+09	2.14446e+09	2.36824e+09	3.87173e+09	1.93852e+09	2.23716e+09	3.25044e+09	2.90078e+09	3.08138e+09	2.0222e+09	2.70941e+09	3.65885e+09
		Unmodified	Unmod._YFP_168->215	4.53662e+09	1.75337e+08	2.58264e+08	2.27672e+08	1.2338e+08	2.65807e+08	2.26863e+08	2.41399e+08	1.76733e+08	3.23345e+08	2.6166e+08	2.54872e+08	1.13565e+08	1.29556e+08	2.47731e+08	2.08776e+08	2.0068e+08	8.89864e+06	9.60369e+07	3.24042e+08	1.03936e+08	1.8665e+08	1.09741e+08	1.6927e+08	1.02401e+08
		Unmodified	Unmod._YFP_168->216	1.8952e+10	4.14592e+08	4.94739e+08	5.02926e+08	5.13917e+08	5.74095e+08	6.40422e+08	6.27934e+08	5.83054e+08	1.35211e+09	1.11194e+09	1.26479e+09	1.30969e+09	1.04763e+09	1.05807e+09	5.27986e+08	1.293e+09	4.66359e+08	2.41736e+08	4.83085e+08	2.91842e+08	8.25256e+08	9.00406e+08	1.25596e+09	1.1705e+09
		Unmodified	Unmod._YFP_170->210	6.22383e+10	1.72516e+09	2.03615e+09	2.12498e+09	4.35768e+09	2.03424e+09	2.48135e+09	2.20625e+09	1.6268e+09	1.51313e+09	2.26195e+09	2.09016e+09	1.46473e+09	1.32368e+09	1.75042e+09	1.42676e+09	1.67978e+09	3.04631e+09	3.50758e+09	9.63647e+09	2.29529e+09	1.95651e+09	2.60311e+09	3.64036e+09	3.44942e+09
		Unmodified	Unmod._YFP_170->214	4.03974e+07	0	0	0	0	0	1.02934e+07	1.20484e+07	0	0	1.08815e+07	0	7.17399e+06	0	0	0	0	0	0	0	0	0	0	0	0
		Unmodified	Unmod._YFP_170->215	7.98175e+09	4.39031e+08	4.70538e+08	3.17397e+08	2.59561e+08	3.17293e+08	4.78593e+08	3.7463e+08	2.81757e+08	2.93337e+08	4.30566e+08	3.28715e+08	3.26883e+08	2.56075e+08	4.38169e+08	3.80151e+08	4.05592e+08	1.61856e+08	1.49084e+08	2.36954e+08	6.10119e+08	3.27787e+08	1.91363e+08	2.36277e+08	2.7002e+08
		Unmodified	Unmod._YFP_170->216	3.91108e+10	9.70572e+08	1.56322e+09	1.4421e+09	1.20084e+09	1.2849e+09	2.21711e+09	2.20666e+09	1.32294e+09	1.91458e+09	1.81885e+09	1.8708e+09	2.22043e+09	2.13742e+09	1.59031e+09	1.91169e+09	1.89595e+09	9.74144e+08	7.11702e+08	1.20931e+09	1.50249e+09	1.82666e+09	1.31158e+09	2.11604e+09	1.89053e+09
		Unmodified	Unmod._YFP_174->210	2.11835e+10	8.71066e+08	1.20522e+09	9.38707e+08	7.97319e+08	9.01048e+08	1.3682e+09	9.38097e+08	6.76384e+08	7.91681e+08	1.10367e+09	1.09386e+09	1.03672e+09	9.36017e+08	1.10489e+09	9.01676e+08	1.23789e+09	3.66148e+08	4.02256e+08	8.08505e+08	3.15783e+08	9.2064e+08	6.08115e+08	6.89293e+08	1.17037e+09
		Unmodified	Unmod._YFP_174->215	2.82906e+08	0	0	0	0	0	0	2.5271e+07	2.67273e+07	2.37504e+07	2.66779e+07	3.02882e+07	3.05825e+07	2.81179e+07	3.36484e+07	2.61623e+07	3.16801e+07	0	0	0	0	0	0	0	0
		Unmodified	Unmod._YFP_174->216	2.58784e+09	4.4152e+07	1.10988e+08	5.67557e+07	9.76729e+07	1.04064e+08	1.01306e+08	1.03206e+08	8.60511e+07	1.4374e+08	1.23845e+08	1.29633e+08	1.86407e+08	2.10792e+08	1.69398e+08	2.02511e+08	1.43128e+08	3.89694e+07	8.90599e+06	1.30708e+08	4.51739e+07	1.25756e+08	8.07212e+07	8.0209e+07	6.37469e+07
		Unmodified	Unmod._YFP_19->27	1.34242e+07	0	205162	0	3.28719e+06	248558	0	202106	650974	815094	1.03888e+06	825759	406285	997437	1.04898e+06	2.42357e+06	385754	0	0	0	0	0	888427	0	0
		Unmodified	Unmod._YFP_19->35	1.29573e+07	0	0	0	0	0	0	0	0	0	0	0	0	0	1.29573e+07	0	0	0	0	0	0	0	0	0	0
		Unmodified	Unmod._YFP_19->42	1.48451e+09	5.10674e+07	5.04117e+07	5.04309e+07	1.53773e+07	3.88801e+07	6.19659e+07	1.09246e+08	6.22414e+07	5.00686e+07	6.36318e+07	8.57528e+07	5.70113e+07	6.49057e+07	4.8148e+07	1.03313e+08	1.10759e+08	6.92155e+07	3.18751e+07	2.82591e+07	4.61483e+07	4.79992e+07	8.91505e+07	9.00765e+07	5.85732e+07
		Unmodified	Unmod._YFP_19->46	8.03999e+06	0	0	0	0	0	0	0	0	0	0	0	0	0	0	0	8.03999e+06	0	0	0	0	0	0	0	0
		Unmodified	Unmod._YFP_211->223	4.93525e+09	1.61466e+08	1.87039e+08	2.04186e+08	4.58639e+07	1.98618e+08	1.76491e+08	3.71318e+08	2.81408e+08	2.5159e+08	2.93674e+08	1.36963e+08	3.16974e+08	1.89623e+08	2.49801e+08	1.87242e+08	4.00221e+08	0	1.92765e+08	6.15203e+07	1.76244e+08	1.50842e+08	3.61088e+08	3.40318e+08	0
		Unmodified	Unmod._YFP_211->239	8.80133e+09	5.92737e+07	7.65571e+07	1.25215e+09	2.28949e+08	1.71435e+08	574383	1.92109e+08	4.52492e+08	6.02705e+08	3.20097e+08	1.14306e+08	8.76855e+07	2.28688e+08	4.01397e+08	2.92732e+08	4.99054e+08	1.89698e+08	7.69585e+07	6.73596e+07	1.00664e+09	7.13952e+08	6.03112e+08	7.20336e+08	4.43063e+08
		Unmodified	Unmod._YFP_215->223	1.47499e+07	0	698670	886763	0	528224	1.18429e+06	0	741700	0	259008	395926	0	314159	0	0	319807	0	1.94552e+06	2.48207e+06	1.7594e+06	0	1.1353e+06	2.09909e+06	0
		Unmodified	Unmod._YFP_216->223	1.28235e+08	896503	1.70438e+06	2.74855e+06	1.98326e+06	3.77167e+06	0	2.52494e+07	333984	2.0673e+06	2.10263e+07	2.95466e+06	422763	3.13348e+06	601021	644970	1.48184e+07	1.17965e+06	9.34494e+06	5.77705e+06	2.05877e+06	5.80663e+06	6.86495e+06	1.48467e+07	0
		Unmodified	Unmod._YFP_217->223	1.16538e+10	3.43369e+08	9.34986e+07	9.06099e+08	3.11939e+08	3.1627e+08	4.17989e+08	5.89082e+08	5.40789e+08	3.2984e+08	4.31024e+08	2.99503e+08	5.12236e+08	4.3597e+08	3.31347e+08	5.07121e+08	4.69962e+08	2.1991e+08	7.55534e+08	6.57907e+08	7.78052e+08	5.99308e+08	4.84275e+08	8.29627e+08	4.93108e+08
		Unmodified	Unmod._YFP_217->239	1.38796e+10	1.61577e+08	4.92826e+08	5.71799e+08	4.0745e+08	3.29939e+08	2.58849e+08	3.82218e+08	1.35898e+09	3.63829e+08	1.02466e+09	5.77187e+08	6.58056e+08	4.2729e+08	3.63777e+08	3.484e+08	7.14095e+08	4.50146e+08	3.43281e+08	3.25635e+08	1.45962e+09	7.69559e+08	5.1527e+08	7.88972e+08	7.86183e+08
		Unmodified	Unmod._YFP_224->236	3.85048e+10	1.6425e+09	1.15576e+09	2.53072e+09	1.52863e+09	1.39363e+09	1.11491e+09	1.62187e+09	1.19694e+09	1.61239e+09	1.62728e+09	1.09541e+09	1.80402e+09	1.87048e+09	1.3978e+09	1.49333e+09	1.90191e+09	6.24329e+08	1.92607e+09	2.10852e+09	1.78738e+09	1.72977e+09	1.42271e+09	2.23455e+09	1.68384e+09
		Unmodified	Unmod._YFP_224->239	2.15939e+08	2.31458e+06	9.65301e+06	0	4.14426e+06	7.1918e+06	9.23176e+06	7.5454e+06	9.73079e+06	5.34375e+06	9.90691e+06	9.46868e+06	1.03753e+07	9.34458e+06	6.46229e+06	1.035e+07	9.24099e+06	6.16976e+06	1.54784e+07	1.43992e+07	1.09418e+07	1.05406e+07	1.13377e+07	1.20265e+07	1.4741e+07
		Unmodified	Unmod._YFP_28->35	3.07057e+08	0	0	0	0	0	0	0	0	0	0	0	0	3.07057e+08	0	0	0	0	0	0	0	0	0	0	0
		Unmodified	Unmod._YFP_28->42	7.6449e+10	3.34118e+09	3.64456e+09	3.5861e+09	3.43424e+09	3.59441e+09	3.63895e+09	3.04287e+09	2.86267e+09	2.44267e+09	2.80975e+09	3.29451e+09	2.75035e+09	2.38191e+09	2.87261e+09	3.37522e+09	2.85677e+09	3.65686e+09	3.86084e+09	3.09963e+09	2.45159e+09	3.43168e+09	3.11806e+09	3.31018e+09	3.59146e+09
		Unmodified	Unmod._YFP_28->46	5.63106e+09	1.7918e+08	1.81668e+08	2.15583e+08	1.7793e+08	2.26169e+08	2.41639e+08	3.30835e+08	1.93263e+08	2.63775e+08	1.93867e+08	2.69966e+08	2.66566e+08	2.96244e+08	2.15174e+08	2.71279e+08	3.65425e+08	1.80894e+08	2.70173e+08	1.93195e+08	1.30594e+08	1.69862e+08	3.26242e+08	2.87812e+08	1.83732e+08
		Unmodified	Unmod._YFP_36->46	7.51691e+08	1.31792e+07	1.43924e+07	1.42933e+07	1.75055e+07	0	2.19164e+07	6.09672e+07	3.27254e+07	6.63456e+07	1.63179e+07	1.63184e+07	8.40954e+07	7.20579e+07	7.00502e+07	1.57758e+07	1.16016e+08	0	1.82864e+07	1.95145e+07	0	1.75717e+07	2.14881e+07	2.19356e+07	2.09383e+07
		Unmodified	Unmod._YFP_47->53	8.33358e+08	2.2047e+07	2.8909e+07	3.22796e+07	2.64899e+07	3.18554e+07	3.01196e+07	2.12381e+07	2.58858e+07	5.92109e+07	7.29879e+07	8.29866e+07	0	615841	7.91479e+07	0	6.39719e+07	4.18282e+07	3.35931e+07	3.50949e+07	1.60407e+07	6.82202e+06	3.30366e+07	3.6825e+07	5.23724e+07
		Unmodified	Unmod._YFP_5->18	2.30282e+08	5.5306e+06	5.47865e+06	2.87834e+07	5.69995e+07	4.76071e+06	2.99455e+06	8.73825e+06	4.54306e+06	1.35243e+07	6.45948e+06	5.43636e+06	5.61162e+06	8.80708e+06	8.01299e+06	6.80764e+06	7.65654e+06	1.41017e+07	0	8.39866e+06	0	1.25744e+07	4.8705e+06	8.13266e+06	2.05917e+06
		Unmodified	Unmod._YFP_5->27	3.60397e+11	2.54702e+10	1.70755e+10	1.05264e+10	1.85258e+10	1.90968e+10	7.82577e+09	1.85628e+10	2.05073e+10	1.5921e+10	1.19416e+10	1.25069e+10	1.97951e+09	1.60783e+10	8.64422e+09	9.59146e+09	1.02119e+10	1.21015e+10	2.75318e+10	1.07542e+10	3.05818e+10	1.47643e+10	1.8971e+10	1.3653e+10	7.5734e+09
		Unmodified	Unmod._YFP_5->42	4.67928e+09	2.30818e+07	2.54598e+07	4.107e+08	3.36071e+07	5.73702e+07	6.18357e+07	2.76468e+08	4.56921e+08	2.15355e+08	3.49595e+08	2.78241e+08	1.0492e+08	1.26924e+07	1.99476e+08	1.22106e+08	6.16568e+08	3.94957e+07	5.13e+07	5.07272e+07	5.69997e+08	1.9309e+08	3.09153e+08	1.41144e+08	7.9979e+07
		Unmodified	Unmod._YFP_54->74	8.47654e+07	0	0	4.83762e+06	0	0	0	5.20923e+07	0	2.499e+07	0	0	0	2.84553e+06	0	0	0	0	0	0	0	0	0	0	0
		Unmodified	Unmod._YFP_7->18	2.14723e+09	6.3983e+07	6.31257e+07	6.84504e+07	7.93278e+07	7.46232e+07	8.68077e+07	8.89841e+07	6.27923e+07	1.02504e+08	1.24487e+08	7.79578e+07	8.42483e+07	1.14391e+08	6.64244e+07	1.10229e+08	9.59237e+07	1.00283e+08	7.72336e+07	6.84563e+07	5.55883e+07	1.04508e+08	1.32579e+08	1.24248e+08	1.20073e+08
		Unmodified	Unmod._YFP_75->86	6.10389e+10	2.08965e+09	2.49896e+09	1.39329e+09	2.23514e+09	1.18985e+09	2.86264e+09	2.55581e+09	2.45571e+09	3.14287e+09	2.40814e+09	2.48782e+09	3.34128e+09	2.93538e+09	2.38546e+09	2.71136e+09	3.18282e+09	2.81366e+09	1.29017e+09	1.88454e+09	9.10465e+08	3.23684e+09	4.2767e+09	4.1483e+09	2.60202e+09
		Unmodified	Unmod._YFP_8->18	2.93065e+11	1.2413e+10	1.02617e+10	1.30952e+10	9.70238e+09	1.12459e+10	1.1064e+10	1.13758e+10	9.83157e+09	1.17725e+10	1.11119e+10	1.06782e+10	1.1755e+10	1.09721e+10	1.30261e+10	1.24587e+10	1.14518e+10	1.60862e+10	1.26799e+10	1.53371e+10	1.03268e+10	1.23983e+10	1.59125e+10	1.45423e+10	1.35661e+10
		Unmodified	Unmod._YFP_8->27	1.73082e+09	7.21597e+07	9.08399e+07	3.25895e+07	5.81825e+07	3.66555e+07	8.27443e+07	8.70277e+07	7.02481e+07	1.04188e+08	9.58295e+07	8.46525e+07	5.68229e+07	1.11124e+08	6.25021e+07	1.29487e+08	1.17742e+08	3.12506e+07	3.82829e+07	7.18429e+07	2.87955e+07	3.24148e+07	7.22175e+07	7.3831e+07	8.93881e+07
		Unmodified	Unmod._YFP_87->97	2.79529e+11	1.03944e+10	1.05287e+10	1.24496e+10	1.13338e+10	1.06827e+10	1.38687e+10	1.11379e+10	1.1831e+10	1.23333e+10	1.25342e+10	1.32383e+10	1.40282e+10	1.12932e+10	1.13121e+10	1.19349e+10	1.10303e+10	1.26853e+10	1.07029e+10	1.07571e+10	8.69227e+09	1.13227e+10	1.15462e+10	1.12223e+10	1.26689e+10
		Unmodified	Unmod._YFP_98->108	2.86518e+11	9.89098e+09	1.30904e+10	1.31684e+10	1.35647e+10	1.2962e+10	1.26242e+10	1.02431e+10	1.2575e+10	1.11588e+10	1.2675e+10	1.16662e+10	1.45032e+10	1.13393e+10	1.27876e+10	1.30263e+10	1.2562e+10	1.16838e+10	1.06263e+10	1.21615e+10	7.68735e+09	1.23947e+10	9.98711e+09	1.18147e+10	1.23258e+10
		Unmodified	Unmod._YFP_98->110	7.63027e+09	1.6717e+08	1.52376e+08	1.96925e+08	2.09706e+08	2.1137e+08	2.74446e+08	4.77764e+08	3.72751e+08	4.86562e+08	1.90941e+08	2.72755e+08	4.48466e+08	4.19677e+08	3.79835e+08	3.08938e+08	5.82973e+08	2.0673e+08	2.05089e+08	2.7048e+08	2.05946e+08	1.89256e+08	4.28868e+08	5.74142e+08	3.97098e+08

### Sheet: All_Poor
Unclear location	Inferior duplicate	Source	Peptide name	Sum all intensities	Sum of Norm. Int. Mut216_01	Sum of Norm. Int. Mut216_02	Sum of Norm. Int. Mut216_03	Sum of Norm. Int. Mut216_04	Sum of Norm. Int. Mut216+ATO_01	Sum of Norm. Int. Mut216+ATO_02	Sum of Norm. Int. Mut216+ATO_03	Sum of Norm. Int. Mut216+ATO_04	Sum of Norm. Int. Mut217_01	Sum of Norm. Int. Mut217_02	Sum of Norm. Int. Mut217_03	Sum of Norm. Int. Mut217_04	Sum of Norm. Int. Mut217+ATO_01	Sum of Norm. Int. Mut217+ATO_02	Sum of Norm. Int. Mut217+ATO_03	Sum of Norm. Int. Mut217+ATO_04	Sum of Norm. Int. WT_01	Sum of Norm. Int. WT_02	Sum of Norm. Int. WT_03	Sum of Norm. Int. WT_04	Sum of Norm. Int. WT+ATO_01	Sum of Norm. Int. WT+ATO_02	Sum of Norm. Int. WT+ATO_03	Sum of Norm. Int. WT+ATO_04	ZR_Sum of Norm. Int. Mut216_01	ZR_Sum of Norm. Int. Mut216_02	ZR_Sum of Norm. Int. Mut216_03	ZR_Sum of Norm. Int. Mut216_04	ZR_Sum of Norm. Int. Mut216+ATO_01	ZR_Sum of Norm. Int. Mut216+ATO_02	ZR_Sum of Norm. Int. Mut216+ATO_03	ZR_Sum of Norm. Int. Mut216+ATO_04	ZR_Sum of Norm. Int. Mut217_01	ZR_Sum of Norm. Int. Mut217_02	ZR_Sum of Norm. Int. Mut217_03	ZR_Sum of Norm. Int. Mut217_04	ZR_Sum of Norm. Int. Mut217+ATO_01	ZR_Sum of Norm. Int. Mut217+ATO_02	ZR_Sum of Norm. Int. Mut217+ATO_03	ZR_Sum of Norm. Int. Mut217+ATO_04	ZR_Sum of Norm. Int. WT_01	ZR_Sum of Norm. Int. WT_02	ZR_Sum of Norm. Int. WT_03	ZR_Sum of Norm. Int. WT_04	ZR_Sum of Norm. Int. WT+ATO_01	ZR_Sum of Norm. Int. WT+ATO_02	ZR_Sum of Norm. Int. WT+ATO_03	ZR_Sum of Norm. Int. WT+ATO_04
		GG-K	GG-K150_PML	2.37702e+07	0	0	0	0	0	0	0	0	0	0	0	0	0	0	0	2.37702e+07	0	0	0	0	0	0	0	0
		GG-K	GG-K17_SUMO1	8.8231e+06	0	0	0	0	0	0	0	0	0	0	0	0	8.51027e+06	0	312829	0	0	0	0	0	0	0	0	0
		GG-K	GG-K7_SUMO2	0	0	0	0	0	0	0	0	0	0	0	0	0	0	0	0	0	0	0	0	0	0	0	0	0
		Phospho	Phospho-S399_PML	0	0	0	0	0	0	0	0	0	0	0	0	0	0	0	0	0	0	0	0	0	0	0	0	0
		Phospho	Phospho-S512_PML	3.05323e+07	0	0	0	0	0	0	0	0	0	0	0	0	3.05323e+07	0	0	0	0	0	0	0	0	0	0	0
		Phospho	Phospho-S542_PML	0	0	0	0	0	0	0	0	0	0	0	0	0	0	0	0	0	0	0	0	0	0	0	0	0
		Phospho	Phospho-S570_PML	1.60691e+07	0	0	0	0	0	0	0	0	0	1.60691e+07	0	0	0	0	0	0	0	0	0	0	0	0	0	0
		Unmodified	Unmod._PML_11->44	0	0	0	0	0	0	0	0	0	0	0	0	0	0	0	0	0	0	0	0	0	0	0	0	0
		Unmodified	Unmod._PML_115->131	1.51123e+07	0	0	0	0	0	0	0	0	0	0	0	6.85876e+06	0	0	0	0	8.25354e+06	0	0	0	0	0	0	0
		Unmodified	Unmod._PML_143->153	0	0	0	0	0	0	0	0	0	0	0	0	0	0	0	0	0	0	0	0	0	0	0	0	0
		Unmodified	Unmod._PML_163->170	972393	0	0	0	0	0	0	0	0	0	0	0	0	405129	199864	0	0	0	0	0	0	0	0	0	367400
		Unmodified	Unmod._PML_183->205	0	0	0	0	0	0	0	0	0	0	0	0	0	0	0	0	0	0	0	0	0	0	0	0	0
		Unmodified	Unmod._PML_184->205	0	0	0	0	0	0	0	0	0	0	0	0	0	0	0	0	0	0	0	0	0	0	0	0	0
		Unmodified	Unmod._PML_305->311	1.18385e+09	0	0	0	0	0	0	0	0	0	0	0	0	0	0	1.18385e+09	0	0	0	0	0	0	0	0	0
		Unmodified	Unmod._PML_32->44	0	0	0	0	0	0	0	0	0	0	0	0	0	0	0	0	0	0	0	0	0	0	0	0	0
		Unmodified	Unmod._PML_34->56	3.95659e+07	0	0	0	0	0	0	0	0	0	0	0	0	0	0	0	0	0	0	8.63266e+06	3.09332e+07	0	0	0	0
		Unmodified	Unmod._PML_379->394	1.39321e+07	0	0	0	0	0	0	0	0	0	9.0888e+06	0	4.84327e+06	0	0	0	0	0	0	0	0	0	0	0	0
		Unmodified	Unmod._PML_395->405	0	0	0	0	0	0	0	0	0	0	0	0	0	0	0	0	0	0	0	0	0	0	0	0	0
		Unmodified	Unmod._PML_395->411	0	0	0	0	0	0	0	0	0	0	0	0	0	0	0	0	0	0	0	0	0	0	0	0	0
		Unmodified	Unmod._PML_461->478	1.89166e+07	0	0	0	0	0	0	0	0	8.21345e+06	0	0	0	5.86739e+06	0	4.83571e+06	0	0	0	0	0	0	0	0	0
		Unmodified	Unmod._PML_488->500	0	0	0	0	0	0	0	0	0	0	0	0	0	0	0	0	0	0	0	0	0	0	0	0	0
		Unmodified	Unmod._PML_501->515	0	0	0	0	0	0	0	0	0	0	0	0	0	0	0	0	0	0	0	0	0	0	0	0	0
		Unmodified	Unmod._PML_516->523	0	0	0	0	0	0	0	0	0	0	0	0	0	0	0	0	0	0	0	0	0	0	0	0	0
		Unmodified	Unmod._PML_516->536	0	0	0	0	0	0	0	0	0	0	0	0	0	0	0	0	0	0	0	0	0	0	0	0	0
		Unmodified	Unmod._PML_516->551	0	0	0	0	0	0	0	0	0	0	0	0	0	0	0	0	0	0	0	0	0	0	0	0	0
		Unmodified	Unmod._PML_516->555	0	0	0	0	0	0	0	0	0	0	0	0	0	0	0	0	0	0	0	0	0	0	0	0	0
		Unmodified	Unmod._PML_530->536	0	0	0	0	0	0	0	0	0	0	0	0	0	0	0	0	0	0	0	0	0	0	0	0	0
		Unmodified	Unmod._PML_580->599	0	0	0	0	0	0	0	0	0	0	0	0	0	0	0	0	0	0	0	0	0	0	0	0	0
		Unmodified	Unmod._SUMO1_2->20	0	0	0	0	0	0	0	0	0	0	0	0	0	0	0	0	0	0	0	0	0	0	0	0	0
		Unmodified	Unmod._SUMO1_8->17	1.07126e+08	0	0	1.11369e+07	0	0	0	0	0	0	0	0	0	0	0	0	0	0	0	0	0	9.59893e+07	0	0	0
		Unmodified	Unmod._SUMO2_12->32	5.05875e+07	0	0	0	0	0	0	0	0	0	0	0	2.13052e+06	2.43803e+07	0	6.36599e+06	0	0	0	0	0	0	8.44938e+06	0	9.26127e+06
		Unmodified	Unmod._SUMO2_14->20	2.38796e+07	0	0	0	0	0	0	0	0	0	0	0	0	2.38796e+07	0	0	0	0	0	0	0	0	0	0	0
		Unmodified	Unmod._SUMO2/3_59/60->76/77	5.52619e+06	0	0	0	0	0	0	0	0	0	0	0	0	5.52619e+06	0	0	0	0	0	0	0	0	0	0	0
		Unmodified	Unmod._Ubiquitin_1->27	7.35894e+08	0	0	1.5574e+08	0	0	0	3.12029e+07	0	1.75848e+08	1.97742e+08	0	0	0	1.66432e+07	0	0	0	0	0	4.60243e+07	9.04331e+07	2.22615e+07	0	0
		Unmodified	Unmod._Ubiquitin_25->51	6.17232e+07	0	0	0	0	0	0	0	0	0	1.80976e+06	0	0	0	6.10352e+06	0	0	0	0	4.56822e+06	0	2.64617e+07	0	2.278e+07	0
		Unmodified	Unmod._Ubiquitin_43->54	0	0	0	0	0	0	0	0	0	0	0	0	0	0	0	0	0	0	0	0	0	0	0	0	0
		Unmodified	Unmod._Ubiquitin_43->63	0	0	0	0	0	0	0	0	0	0	0	0	0	0	0	0	0	0	0	0	0	0	0	0	0
		Unmodified	Unmod._Ubiquitin_49->72	3.71012e+07	0	0	0	0	0	0	0	0	8.80291e+06	0	0	0	0	0	0	0	0	0	0	0	0	0	0	2.82983e+07
		Unmodified	Unmod._Ubiquitin_55->74	0	0	0	0	0	0	0	0	0	0	0	0	0	0	0	0	0	0	0	0	0	0	0	0	0
		Unmodified	Unmod._YFP_160->210	2.53995e+06	0	0	0	0	0	0	0	0	2.53995e+06	0	0	0	0	0	0	0	0	0	0	0	0	0	0	0
		Unmodified	Unmod._YFP_170->214	4.03974e+07	0	0	0	0	0	1.02934e+07	1.20484e+07	0	0	1.08815e+07	0	7.17399e+06	0	0	0	0	0	0	0	0	0	0	0	0
		Unmodified	Unmod._YFP_19->35	1.29573e+07	0	0	0	0	0	0	0	0	0	0	0	0	0	1.29573e+07	0	0	0	0	0	0	0	0	0	0
		Unmodified	Unmod._YFP_19->46	8.03999e+06	0	0	0	0	0	0	0	0	0	0	0	0	0	0	0	8.03999e+06	0	0	0	0	0	0	0	0
		Unmodified	Unmod._YFP_28->35	3.07057e+08	0	0	0	0	0	0	0	0	0	0	0	0	3.07057e+08	0	0	0	0	0	0	0	0	0	0	0
		Unmodified	Unmod._YFP_54->74	8.47654e+07	0	0	4.83762e+06	0	0	0	5.20923e+07	0	2.499e+07	0	0	0	2.84553e+06	0	0	0	0	0	0	0	0	0	0	0
		Concatenated	SUMO2/3-K7/16_SUMO1	9.42994e+08	1.34539e+07	1.62729e+07	1.2771e+07	0	3.94285e+07	1.88408e+07	1.83249e+07	3.53013e+07	766547	2.53101e+07	1.50321e+07	0	7.01436e+07	5.99738e+07	2.66915e+07	7.84774e+07	0	5.78401e+06	1.56123e+07	0	1.56521e+08	7.17838e+07	1.19411e+08	1.43094e+08																																																																														005/016

### Sheet: Perseus
ZR_Sum of Norm. Int. Mut216_01	ZR_Sum of Norm. Int. Mut216_02	ZR_Sum of Norm. Int. Mut216_03	ZR_Sum of Norm. Int. Mut216_04	ZR_Sum of Norm. Int. Mut216+ATO_01	ZR_Sum of Norm. Int. Mut216+ATO_02	ZR_Sum of Norm. Int. Mut216+ATO_03	ZR_Sum of Norm. Int. Mut216+ATO_04	ZR_Sum of Norm. Int. Mut217_01	ZR_Sum of Norm. Int. Mut217_02	ZR_Sum of Norm. Int. Mut217_03	ZR_Sum of Norm. Int. Mut217_04	ZR_Sum of Norm. Int. Mut217+ATO_01	ZR_Sum of Norm. Int. Mut217+ATO_02	ZR_Sum of Norm. Int. Mut217+ATO_03	ZR_Sum of Norm. Int. Mut217+ATO_04	ZR_Sum of Norm. Int. WT_01	ZR_Sum of Norm. Int. WT_02	ZR_Sum of Norm. Int. WT_03	ZR_Sum of Norm. Int. WT_04	ZR_Sum of Norm. Int. WT+ATO_01	ZR_Sum of Norm. Int. WT+ATO_02	ZR_Sum of Norm. Int. WT+ATO_03	ZR_Sum of Norm. Int. WT+ATO_04	ID	Peptide name
11070573	6130734	9304480	4.55096e+06	11178185	10258019	17793752	9151326	8286176	7.16073e+06	4.64509e+06	6112387	77669864	86809600	101224368	81800176	6.67188e+06	49149404	23732936	17904142	125512136	114640304	105196256	132907696	All_001	GG-K102_YFP
106720768	128073424	191930448	153024768	136943456	166599584	77966264	140762272	85375264	212299776	168323360	216849616	371644736	379922304	398900320	138323072	46309400	41649952	15814445	47328140	124947568	65060320	67075956	168827040	All_002	GG-K11_SUMO3
77606848	101955944	66867884	58114568	58764484	55715780	60057612	68133640	95680568	137746768	115953488	113948544	95121944	110338240	124947736	142274016	111815104	108959504	107562160	94295184	173995120	179289648	204417728	142716720	All_003	GG-K11_Ubiquitin
4.26381e+06	5.59618e+06	7543755	11115259	9708310	8563584	954014	2.17656e+06	396585	1.26757e+06	9840609	1.95441e+06	24826182	1.35181e+06	18444024	1.30642e+06	7344065	18836138	3.80413e+06	2.09017e+06	3.75923e+06	27356412	5.72105e+06	25276900	All_005	GG-K16_SUMO1
50965100	61929720	49952144	70390720	93936576	170405488	106159576	110326864	143778592	116337672	94975048	156172480	482818176	416667456	421888512	461138336	11015299	5133589	7199545	4.37667e+06	9142534	5.85744e+06	18308604	6.78551e+06	All_006	GG-K160_PML
7181359	6.91192e+06	13247247	5.74982e+06	10410767	9687642	14926743	9228281	14609424	3.67714e+06	10737121	9431850	24132166	21865378	21785134	16677765	29090918	13622892	8951290	3.83196e+06	31281070	29514146	30725038	31935496	All_008	GG-K183_PML
1.70027e+06	668807	2.31076e+06	1.72531e+06	1.54595e+06	5.14726e+06	998739	3.20326e+06	2.38404e+06	3.18204e+06	1.49817e+06	259937	2.34831e+06	4.11342e+06	3678422	1.12161e+06	3.73008e+06	1.1324e+06	4.80423e+06	3.67061e+06	4.36034e+06	9694471	6105869	9113149	All_009	GG-K33_Ubiquitin
6.05683e+06	9376536	11016814	11779545	16288170	17585448	17786580	14051239	11440140	12414568	12064440	15876454	47312812	39882548	41850648	44126488	39885500	34313440	28484538	18877222	170131312	83359616	84330528	96424080	All_010	GG-K337_PML
16808120	19499196	23142184	16418344	34947256	42966544	28358436	30276198	27389886	26816660	26944668	24665940	112058840	108658856	119304272	108366480	70744312	53494804	54094128	42912104	161699472	123541352	125212816	144548208	All_011	GG-K380_PML
126519744	54415040	154210416	89024528	175217888	95415792	124760384	197400832	173098240	225388256	184685936	287930368	517294016	762623296	685073984	753746368	784289024	535893024	290158624	518723968	1245925760	421225824	904864256	989085056	All_012	GG-K394_PML
5271578	6881222	7.20916e+06	5.55593e+06	7839667	15409956	10060399	7564858	8591878	8567445	7.65173e+06	7726522	27723234	39741644	34907820	33671840	28021896	14515472	8780968	4.51739e+06	32121980	24144932	37718872	31821534	All_013	GG-K400_PML
2.10148e+06	592750	6540564	1.84573e+06	2.24897e+06	3576249	1.67138e+06	2.4073e+06	1.63893e+06	556514	4.0783e+06	7.17296e+06	7.17898e+06	9786455	18137048	672504	6628021	6.26444e+06	2.69902e+06	1.17185e+06	15109627	14232876	28519470	20214438	All_014	GG-K41_SUMO2/3
36922444	49847776	48563756	34612968	91861872	68357488	82842040	71104752	72906160	76260312	66065340	83638128	233358944	194099200	190579968	245614496	5.02226e+06	80715696	92885144	70285176	194428720	154542896	172884624	189952352	All_015	GG-K426_PML
1.92608e+06	1.72024e+06	1.75681e+06	20931826	2.11174e+06	1934677	928742	26679698	1.76679e+06	2.21485e+06	6.06416e+06	2.11862e+06	48679592	44890376	6958481	42798052	7.29384e+06	2.8179e+06	3.15292e+06	13475647	3350328	3.70339e+06	9325022	6.51504e+06	All_016	GG-K460_PML
11773939	54478384	54971012	38131520	64745840	71765656	69696392	50550992	55293912	71383088	49616864	55188816	116151872	100645888	100224832	60701724	55453504	97588952	94677680	75765280	165338784	104791624	117313808	139488832	All_017	GG-K476_PML
52942212	45295104	71358832	57090544	53904868	58113340	42425896	42777912	51895652	56084264	53562388	40092428	48637840	54368228	56342220	54884236	79716704	49197708	44866464	25064426	86684592	73348664	74604512	105775152	All_018	GG-K48_Ubiquitin
2.92455e+06	2525392	2.71663e+06	15332448	39891248	4.74356e+06	24482444	19356490	1.25969e+06	1308900	3.72682e+06	2.23087e+06	31397828	31612420	753807	556464	2.98901e+06	2.81634e+06	1.53311e+06	745499	25191496	7377922	7747184	15711082	All_019	GG-K487_PML
34195332	21719736	28688888	17799918	6.90124e+06	26273450	29614754	26777334	50621684	15239970	24052792	28296904	35122756	35800712	36311712	40794080	4.8996e+06	694784	6.72018e+06	3.09773e+06	3.0902e+06	6.06136e+06	13600164	1.90865e+06	All_020	GG-K490_PML
7519439	1396311	5.69748e+06	1.10227e+06	2.77165e+06	8.01312e+06	657790	1.81193e+06	1.29044e+06	447930	1757901	558479	1.94936e+06	3.43271e+06	782466	277738	8298235	11753830	2667494	3625607	4.03359e+06	1.51123e+06	2279366	5.38524e+06	All_021	GG-K5_SUMO2
9454185	11414396	17906532	19211350	26210724	22829244	22464454	23906168	3.85225e+06	2005581	33032670	22232518	86518120	68246600	93514040	72836120	10855792	3.45994e+06	12540201	9124916	2.37995e+06	49865048	2.83827e+06	69443000	All_022	GG-K5_SUMO3
3903378	6.09432e+06	4102877	3.24618e+06	5.76117e+06	4.89703e+06	6234532	4005905	7860673	11498032	7541860	5.71546e+06	7.94097e+06	6003864	4466347	8740823	8773982	2.54694e+06	5751829	5.10606e+06	8491588	10158608	8.10485e+06	5.90584e+06	All_023	GG-K6_Ubiquitin
394969248	507855808	483430080	369788672	393619136	560469760	498036416	442134976	521169760	589767296	576613440	479360704	492757536	597781376	1101786112	505704416	846971264	573739072	118292496	872273216	914246080	875113600	705818496	1312212608	All_024	GG-K63_Ubiquitin
4.02176e+06	4802209	5.48859e+06	3.79046e+06	8825730	6889533	8.28984e+06	7.81571e+06	8052055	6957046	8800760	12097918	27668968	31030594	33541570	25378092	8965147	2.86697e+06	2.28206e+06	2124385	15669739	7559899	4586419	17623548	All_025	GG-K7_SUMO1
2565624	2.97883e+06	5.12793e+06	2.9323e+06	6.16778e+06	3797752	5.51091e+06	2.7698e+06	21755602	6619964	7105392	4692987	14119768	16031311	24068792	19689468	7.53712e+06	4.36538e+06	5.67293e+06	4.24958e+06	3.62559e+06	16945160	10317838	23940358	All_027	GG-K7_SUMO3
7076658	5.6203e+06	4432095	4623031	1.75934e+06	10651329	10876406	2.515e+06	7116203	3607977	7.35489e+06	8907810	28817564	36369032	5.93914e+06	1.85371e+06	18560730	12001729	18416028	10242164	1.87878e+06	4113381	90619680	97746096	All_028	GG-K78_SUMO1
1.17704e+06	1.76526e+06	16871906	1.55393e+06	1.16409e+06	3452659	6502902	873610	2.29285e+06	52511068	2.41651e+06	4.81704e+06	30297862	24316830	51379612	21737260	6267987	4.55604e+06	2.6811e+06	1.46119e+06	10290810	2574169	6.68568e+06	1.86793e+06	All_029	Phospho-S190_PML
28892222	25488986	21679344	20818974	34276308	23928934	8.23897e+06	9210144	14874165	27062730	6.82582e+06	7.0204e+06	15722926	45925716	46335860	61608620	47363128	18402154	45236756	39710292	149321504	81682496	85457928	141671872	All_030	Phospho-S2_SUMO1
2.93994e+06	2.38082e+06	11204255	704955	7350690	10870570	7.06685e+06	1.44403e+06	6356176	4125619	7642039	7084952	6.15791e+06	5049462	5921307	8142599	3.47341e+06	2.10809e+06	13056886	4970754	1.17137e+06	10676438	20014806	26355484	All_031	Phospho-S2_SUMO2
287197760	379217248	464479744	115024248	193133664	235411536	220347920	134281808	128780600	239789072	57093412	44101992	3755606	187259168	4384428	114447680	186244176	223673680	275327840	168704320	91744992	5.80382e+06	16133497	71561488	All_032	Phospho-S36_PML
278932320	269395744	435422208	111739888	144014496	280334208	206525696	161598592	93426056	162215072	34022172	62872332	5.52144e+06	165543296	10210784	30406046	175539952	224954816	273968032	80984952	25410354	11435830	18775398	63008468	All_033	Phospho-S38_PML
14091963	11868444	11246076	7658819	9970610	16140409	16487385	6.98901e+06	9505281	709039	5.02256e+06	3.05256e+06	653764	2.1161e+06	3507153	7057579	20715220	24112650	19485848	12554965	14505477	8.15642e+06	10341204	12624756	All_035	Phospho-S40_PML
502383840	768657152	709820864	691854016	835282880	1126373632	852650560	713790208	1157531392	803610176	1102374784	623627072	868686080	679327872	1027092416	934183936	953509696	582693568	630634688	314683904	790046080	727751872	833311808	673355776	All_036	Phospho-S403_PML
89018408	180766256	179424336	137308928	215188896	251503952	175548304	159808416	270645184	172056928	260876848	265938416	67742928	211466416	180290592	293072480	328136416	157294112	50534020	44662524	248697088	285770624	320747456	224909312	All_037	Phospho-S408_PML
59240472	63107424	60934096	38489456	59547260	56246584	45906108	58277528	1.33185e+06	1.30074e+06	9159084	20936502	1.84595e+06	29360690	8.00501e+06	27918356	5112822	2.33851e+06	5484797	21712416	29537840	20329656	22123268	33217260	All_038	Phospho-S48_PML
1196375424	1799624192	3547663872	3867384320	1919438848	3552347904	1274427264	1523795328	5014190080	3856213248	2567425280	6289244672	4623158784	1999105536	7588918272	1853385216	349997312	451215328	2470330368	2177430528	692116608	6102833664	5042376704	3619830272	All_039	Phospho-S504_PML
85737224	1521508608	1770891264	1422632832	156548288	1576221824	292867200	1581555200	1833995136	2323049472	2847903744	2248278528	409113888	2183839232	2881177088	2082420224	256465376	224810016	1181899392	1033286656	108141064	2253837568	463744672	651072960	All_040	Phospho-S505_PML
4518212096	5699905536	4012487424	5550799872	3654833408	6548081664	4001823232	4781169664	2676614656	3293372416	4148464128	4599443456	2723224064	3386134016	3039012864	3815501568	6741190656	3098709504	6091612672	3528177920	4124800256	5852010496	3897983232	6428932608	All_042	Phospho-S518_PML
6129274368	7398843904	6394094080	7681380352	5490411520	8436910592	5431742976	6544844800	4188955648	4931237888	5680662016	6860120064	4010700288	4765380608	4471256064	5296873984	7961495552	4319007744	7185337344	4332310016	5161203712	6387892224	4733833216	7280270336	All_043	Phospho-S527_PML
4082542592	6047142912	4016462848	5302857728	3598230272	7651824128	4656442368	5217543680	3128065280	3993176832	4897375232	5110523392	1815040640	4397924864	3636243968	5164739584	6830237696	3187947264	6269137920	3454868480	4421092352	6100462080	4473183232	7247752704	All_044	Phospho-S530_PML
29128748	1.57109e+06	91464992	1616355584	103658016	193800992	8668104	66202876	27417928	1272349824	2.9938e+06	578862848	1418397824	2060424192	185082656	4.46093e+06	3584930048	6845734	141571136	1386572160	2.09799e+06	9087919	141061664	30002416	All_045	Phospho-S535_PML
14592090	26471876	20721848	14996370	19289560	18680914	21876886	22439194	32814902	21847144	32026952	51242040	21826878	29758794	30264674	41686088	28789538	17397398	14402022	15435606	23556286	21955176	17440530	1.5203e+06	All_047	Phospho-S547_PML
2929044	775009	13165326	9207600	3.72514e+06	2.74765e+06	15862921	1.15194e+06	7647608	16510615	5.04406e+06	14190845	2501778	4277554	5.76167e+06	1.99686e+06	14340879	2.33065e+06	2.20574e+06	2.43408e+06	3.88987e+06	2.54479e+06	3467526	5.33824e+06	All_048	Phospho-S560_PML
128281184	318612704	459665312	296578528	108923216	436600448	257303568	261077648	347880320	411975904	476665376	579450944	361149856	509415232	495127392	431634816	244540400	283235872	235772848	115926352	65081140	315293984	392165248	384667648	All_050	Phospho-S583_PML
165211168	214905152	180648000	96475336	127395568	89484144	41902912	84109848	63498428	122211376	50449776	21813118	14939102	136646848	8905031	40162296	125311848	158592080	163601008	117052296	6.07463e+06	23714148	31240238	73504272	All_051	Phospho-S8_PML
4598368	44331732	22757856	21754424	25648032	27941398	3702001	21720828	23671986	43404512	18721958	41960732	4.32741e+06	18072636	3.59772e+06	39868736	5.24384e+06	10670300	8404860	3.12086e+06	2.87016e+06	15169534	9871778	11261430	All_052	Phospho-T196_PML
91999336	183908688	130447040	140184336	222350448	256400960	175548304	163655952	159318784	46320180	263340976	138406848	204338816	212388208	307314144	152205584	328136416	157294112	298263040	44662524	421434176	291623872	193646544	234228112	All_053	Phospho-T409_PML
24741024	31085410	35414128	30674588	68632328	82959424	56129288	7889283	46757020	811997	2.28436e+06	55225896	7.22388e+06	1.33553e+06	1.46549e+06	546240	36564528	62769344	50423104	26774892	5118747	110663000	12499268	108486888	All_054	Phospho-T513_PML
815314432	815592576	1017407680	374690688	767727872	1027173888	781118400	792277184	974068160	924941056	1103388160	1317094784	910576576	1047446656	1139053184	945392128	752566400	686751616	653738176	453089376	372281568	353429856	797070080	757178112	All_055	Phospho-T580_PML
4.50121e+06	1412778	5234264	6.84427e+06	587189	729075	5.4584e+06	4.59298e+06	5951964	800971	4367760	5.38003e+06	15441689	11362196	15836435	6504355	1109695	1.43381e+06	7961381	1.97812e+06	28588326	22187180	40340728	20501398	All_056	SUMO1-K11_SUMO2
122728200	246400928	132793000	123695632	175146560	83532704	320150112	264042048	107460672	59055300	58750036	68325144	285063872	259533488	287743904	212719808	828387456	517138112	112462240	178283424	378646624	332261760	727742272	537089600	All_057	SUMO1-K11_SUMO2/3
37867668	24441564	26621106	37794248	48824096	58707256	47860272	49130500	41611532	48755656	5996883	87046344	135692896	128875128	165714752	169937312	69330072	76641360	74382624	62173860	345140352	246024304	253379600	322327136	All_058	SUMO1-K11_SUMO3
2.45675e+06	1.86015e+06	2.19468e+06	4.89652e+06	3.8435e+06	2.65822e+06	1.91494e+06	16995620	9666238	13976980	277078	3165939	32981048	46267052	48345504	41297004	7970459	2.12506e+06	2.57313e+06	2.55666e+06	20355852	35872204	34839952	27640450	All_059	SUMO1-K160_PML
13680539	15758907	12560377	10839356	16311961	11063623	12072019	5.69419e+06	709004	3.43759e+06	8788366	3859917	34955200	48881448	44113772	39008240	7.77117e+06	15252447	2546807	2.87362e+06	126277440	169926304	241958672	192954496	All_060	SUMO1-K380_PML
1.28316e+06	12644634	386036	1.88348e+06	1.97865e+06	7.04154e+06	13653183	1.93197e+06	3.56231e+06	1.5471e+06	648639	1.41103e+06	15706637	12362812	13524247	10780561	5.90748e+06	5.2294e+06	8991534	3.01154e+06	44473736	32499854	26911382	29320426	All_061	SUMO1-K400_PML
4634211	5.30205e+06	2582312	1.49352e+06	1.84592e+06	5355602	3533117	7.8428e+06	663425	11057876	3.75288e+06	4875147	13677663	16078730	20789242	19170704	22276238	6.56635e+06	11355889	5205989	43915112	40372740	44686028	56549756	All_062	SUMO1-K401_PML
2.36655e+06	7044519	1.64354e+06	758124	925208	3.39531e+06	3454079	1814813	3.37686e+06	891553	1.71978e+06	1.90078e+06	19131890	6.13839e+06	11298608	9902562	5.98844e+06	2.50648e+06	3.43668e+06	3.14184e+06	31444312	22701212	12543832	5.37239e+06	All_063	SUMO1-K426_PML
2193046	7521537	4.26804e+06	1.70658e+06	1.39357e+06	3047007	4288817	2.62488e+06	4.44056e+06	1.15459e+06	1.67903e+06	12679101	54602768	28332690	31366794	35056324	24869908	1.42159e+06	4.21557e+06	1.54706e+06	97552840	59449880	48420728	62116924	All_064	SUMO1-K478_PML
5229381	1.90664e+06	2974267	3.81053e+06	1808729	5.46065e+06	17466652	2.80444e+06	12432784	10964925	4.27466e+06	14571597	26683120	23228042	1.89553e+06	964743	12235170	8.30981e+06	16422882	1.73623e+06	117445872	86037448	198666704	19431412	All_065	SUMO1-K487_PML
31584972	47907564	77670384	20587962	55095720	23184476	28943948	53031600	23195420	21483188	19472096	32431480	87133624	96813160	92485184	110050656	27170280	1.50556e+06	21564658	11566580	291457344	296859776	377361792	313583328	All_066	SUMO1-K490_PML
1.71784e+06	252966	274536	1.06476e+06	1.68058e+06	910608	550250	1.22065e+06	384243	556202	2.38922e+06	380100	20770972	6.51593e+06	14591279	15729579	7930024	2.02692e+06	867113	726627	119953040	85468888	64931940	117810544	All_067	SUMO1-K497_PML
5716902	6.18874e+06	1.87523e+06	1.82641e+06	19609560	14342927	19959500	2.46059e+06	700010	13171855	15235518	16229831	75904040	16144208	54860368	68671264	18433956	3.11809e+06	13841894	1.65898e+06	157898544	124466312	159494768	153707456	All_068	SUMO1-K5_SUMO3
63804316	61924808	109065584	81106568	210097312	243464560	259159408	231052832	201805248	152612208	152847232	176135776	844604032	894881600	992522240	939257728	500532192	332465184	270014368	288506528	1821121920	1268136320	1330293376	1411608960	All_069	SUMO1-K65_PML
25337090	4.83393e+06	5.98303e+06	26263032	15328152	27809794	24206586	18767134	11517338	14113684	31964938	29888594	42626780	66720324	94726880	74332680	55240572	55077296	37195196	31385336	195620944	300348800	379805792	389380096	All_070	SUMO1-K7_SUMO1
533315360	478771040	818095872	483064640	835039936	804394624	717137728	1003421632	822240128	565975424	791417664	357268064	758571840	881882432	1020238976	1095835904	988358272	1170957824	1144435840	704752704	2085828608	1705059968	1528731008	1679738880	All_071	SUMO2/3-K11_SUMO2
358331936	432952736	536489888	339790592	476485152	783835008	768281280	512823616	500076480	523220192	515359456	743942272	1025559104	849889856	971358528	1188254208	650400192	404135360	763958336	490372480	1486461056	1441470720	1673985920	1377766272	All_072	SUMO2/3-K11_SUMO2/3
216024656	411107552	171711280	53908004	567592512	599305408	406886688	407053504	832000704	722642624	476693728	385292160	1051012992	604448960	899866816	1321121664	341932512	821351360	984025664	229532960	807776128	1119146368	1156677760	1386784768	All_073	SUMO2/3-K11_SUMO3
3.56097e+06	453741	2.40024e+06	2.6853e+06	2985558	3736835	3.26692e+06	13677464	3.16469e+06	1.36727e+06	7971671	678369	4877442	3.02774e+06	6590605	4.46285e+06	7.12344e+06	11220561	1800386	383465	16959212	19084724	13842571	19780734	All_074	SUMO2/3-K11_Ubiquitin
558080768	945184640	2591662592	533232192	1120733568	1352723200	2497653248	2146995328	3517479680	1791538688	1006571904	1415256576	5785759232	4126567424	4355891712	6754215424	2541448448	1872413312	1984976256	2539030528	5173008384	3928600832	10004755456	4910159872	All_075	SUMO2/3-K160_PML
61978784	55695084	91661216	52899392	105511456	109710584	123365736	86202200	1.2292e+06	11738813	18355454	43083380	18644890	2.24144e+06	39533968	22975398	3.48108e+06	20473608	27782894	14837438	50641900	1.47732e+06	40450476	74547232	All_076	SUMO2/3-K226_PML
8358231	811947	14158238	1.12852e+06	4296524	16758174	2.15741e+06	4694923	11830205	10282134	653815	2.00786e+06	30639570	21591502	27004760	7.02335e+06	17442122	1747215	4330083	4523634	46604892	51899976	38000168	211144032	All_077	SUMO2/3-K34/35_SUMO2/3
130505864	327818592	166518544	146209968	270901504	600406976	553782592	353032896	320283040	189210464	307383616	319743200	2114241920	1231320704	1671904640	1668029952	663659584	964435776	1014004928	504344384	5420121600	4690945536	4498186240	3591818496	All_078	SUMO2/3-K380_PML
2454918	987079	2.48675e+06	2.8904e+06	3.11893e+06	3.60039e+06	2.55716e+06	2579804	7.02276e+06	2.9741e+06	9510636	4.76429e+06	8829523	947970	9777014	69766552	19280152	3.88811e+06	42526416	3.53835e+06	80677504	12664024	52836836	94874648	All_079	SUMO2/3-K394_PML
48618492	18361618	13867757	9921261	42300216	120302912	24924384	16877058	52351152	86735144	7.01003e+06	63309404	132723496	178902752	184590992	149908784	5.66671e+06	45003576	3496186	903540	42191364	2798188	107536848	80014464	All_080	SUMO2/3-K400_PML
1.00597e+06	1.5508e+06	7712642	1.57862e+06	63564528	79690048	80434368	68419512	62352076	29642134	94512472	49564480	155284288	142736160	128934096	78224184	7002113	3.36414e+06	81602400	1.5528e+06	129943744	75142512	90512752	217112384	All_081	SUMO2/3-K401_PML
2.04292e+06	6.53765e+06	8.08371e+06	610819	9354521	1.20984e+06	5.46031e+06	2.7176e+06	20641542	1.66948e+06	956281	6.30509e+06	1.78131e+06	4803066	39648232	1.23747e+06	3.73181e+06	4.22418e+06	16213789	16896616	107697912	38427220	77052120	2.39883e+06	All_082	SUMO2/3-K41/42_SUMO2/3
182801360	133938896	115959616	11202744	271649280	330255520	403925984	161784576	346364512	159405168	165405248	229739696	810209344	445667296	724090560	598096000	499443488	453558048	337665696	268287856	570122496	609652800	1001777984	885583744	All_083	SUMO2/3-K426_PML
26302958	26572966	1.35263e+06	4.30656e+06	97165144	53444188	77791952	58365888	63803392	55890848	38297788	45600820	86420832	124090376	183765536	193350048	64176812	99088472	42007632	101036512	5953042	243822432	273724000	194939104	All_084	SUMO2/3-K460_PML
2466131	1.77729e+06	980184960	923477248	727519040	1154398464	10443328	4049007	954164224	1055689344	1196835840	1253179648	755061888	845183744	937015296	954329472	739206848	497542816	487951200	1.19215e+06	3.1798e+06	400618528	3518592	502845664	All_085	SUMO2/3-K476_PML
9843081	40072608	4.07442e+06	32567340	41249804	45298996	1.61549e+06	2.73126e+06	36319732	949062	45361324	470560	1.77153e+06	43481648	33512094	29253790	10348083	3.1404e+06	22756140	26222474	5263312	7.49424e+06	7.51394e+06	6.15053e+06	All_086	SUMO2/3-K478_PML
2.32435e+06	1.69927e+06	1378795776	4.72862e+06	1222485376	666846016	1261624576	674455168	1642524672	863752512	733319808	656668608	942060800	82098992	125182528	775476608	645384192	6361901	107889448	308989376	825375744	482122272	413250208	695058240	All_087	SUMO2/3-K487_PML
1866067072	2099976064	2355158272	1660783872	1870520576	2644011520	2536108288	1626301440	1528098560	2097198848	1455834752	1913661824	1918064000	1863722368	1781611392	2089074048	1299317120	694647616	1432365440	815834112	1530718976	1305405440	1330935424	1300078336	All_088	SUMO2/3-K490_PML
2.69521e+06	4.41685e+06	5.72145e+06	2.94043e+06	3.85732e+06	6785228	10467269	7707372	3.70106e+06	4430191	4.15824e+06	4933912	19179272	19037852	22488346	27609042	5.04912e+06	4.39598e+06	4.13612e+06	11411937	4987718	12551397	6708749	9321238	All_089	SUMO2/3-K497_PML
1.51504e+06	1.47726e+06	7.29246e+06	796588	10260407	3.01905e+06	2.87746e+06	4.78223e+06	3059371	918952	5.13148e+06	3.43464e+06	3437405184	3199182336	296275200	183032304	11072183	23201892	4932588	1.16012e+06	17745944	4.42739e+06	5788193	7.62382e+06	All_090	SUMO2/3-K5_SUMO2
70760400	214523920	115874560	276782240	89156688	1.01587e+06	244378160	312020544	400461	93358760	161688144	313544384	379426368	649949760	636036992	484963232	2.8913e+06	122352672	381723744	267726960	810130112	296339424	622882176	727448832	All_091	SUMO2/3-K5_SUMO3
5446240	2.1935e+06	1.51492e+06	530623	3181531	8904313	471921	2.43709e+06	1.26299e+06	1208513	615255	1.93042e+06	5181921	7308943	4.49216e+06	249743	8.08338e+06	22116572	711929	1.56436e+06	49814312	40841248	38437840	52896384	All_092	SUMO2/3-K63_Ubiquitin
1191524736	1514003968	1247956864	838840768	3562935296	3498312192	3822550016	2752845312	2358513920	2572953856	2625806592	2547284736	5648698368	4239410176	9703239680	4539731456	4841803264	4170863104	3781413376	2720151040	9784241152	8676289536	10196699136	8359390208	All_093	SUMO2/3-K65_PML
54217132	745836	82116576	81431696	145017760	222519248	235811184	203933728	58738152	114207352	221996496	78298160	775087104	702848960	884403200	939224192	356088224	315428224	260597280	148495648	1924261376	2155673088	2244928000	2142648320	All_094	SUMO2/3-K7_SUMO1
13453894	16272866	12771024	309606	39428528	18840844	18324902	35301284	766546	25310106	15032119	1.09461e+06	70143616	59973824	26691518	78477448	6772717	5.78402e+06	15612294	3.49816e+06	156520768	71783880	119410792	143093824	All_095	SUMO2/3-K7/16_SUMO1
6305046016	7191438848	7394404352	7233432064	5172912640	6319299584	4573890048	6185426944	9001941	13856010	18343058	20702270	20001130	19310380	14867304	1.1882e+06	2.97286e+06	19922300	2.45188e+06	8908022	12527607	3029518	3.81817e+06	3.22797e+06	All_096	Unmod._PML A216T_206->224
4035918080	5070520320	6310966784	4701040640	4705393152	3932066560	2942484480	2636583168	2795607	3.13597e+06	1.82375e+06	2992881	917786	711197	4.29152e+06	1.45056e+06	1797513	10479939	3.40728e+06	1.99005e+06	11910901	9713368	2.93748e+06	6.44032e+06	All_097	Unmod._PML A216T_206->226
905138240	1235718912	1603410816	965396352	712459008	1266846080	933871488	935241728	4.93959e+06	3.16078e+06	1.78209e+06	2477379	1.1597e+06	2.00114e+06	32768732	4.14959e+06	38133584	16523499	22698900	8557337	20605934	39987560	6453237	59414756	All_098	Unmod._PML A216T_206->236
157204304	307675552	335988640	712059712	402005952	2.69222e+06	627544064	173397152	1115340	5.7701e+06	7.06124e+06	2.06552e+06	3.39078e+06	2.8231e+06	4.21312e+06	581908	8489421	2.65016e+06	6655065	2.21375e+06	1.72438e+06	2.12618e+06	2.77835e+06	44751300	All_099	Unmod._PML A216T_206->270
601421504	764937664	566240384	291664736	673022912	576406144	333398336	327125888	1.81073e+06	6.69178e+06	3.00855e+06	614198	653039	3.67335e+06	2.73565e+06	2469939	6.81255e+06	2743316	6.16044e+06	802693	4711899	1.12395e+06	2.34986e+06	672038	All_100	Unmod._PML A216T_210->224
336322432	417910976	457657600	263576784	276299264	424117056	199768160	173490016	1.82919e+06	5688554	952559	6400159	1.9099e+06	4.8816e+06	4.63419e+06	13603454	4435243	2.99996e+06	9145919	3.87678e+06	1.14343e+06	4893156	12144551	12007919	All_101	Unmod._PML A216T_210->226
39315836	38748672	60758568	36219368	40133952	52907784	44107532	23302876	3316820	2041528	7578412	905155	3.77697e+06	2.96435e+06	1.54142e+06	739379	8.14945e+06	966250	7.91189e+06	2.93205e+06	3.81051e+06	5307172	3.88624e+06	3.97085e+06	All_102	Unmod._PML A216T_210->236
2.1018e+06	2.62868e+06	3.98427e+06	1.53195e+06	1.09475e+06	1.21532e+06	3.36503e+06	1.74031e+06	5517086720	6599392768	6017889280	8268665344	7326753280	6890133504	6018048512	7603098112	4773446	2.52176e+06	2.6204e+06	7.62647e+06	10320690	7.26082e+06	1529000	6401877	All_103	Unmod._PML L217F_206->224
3222692	8801493	1.15516e+06	3.09292e+06	7.57102e+06	5.74414e+06	1.96029e+06	11219404	3561419008	4399367168	4821821440	3186076416	4165963776	4268740352	2676650240	2417850112	5.55925e+06	3.39218e+06	2.1952e+06	3.43299e+06	13406079	3.79171e+06	7797627	3.1415e+06	All_104	Unmod._PML L217F_206->226
4531110	4035641	3534341	2.11136e+06	1332818	2.56417e+06	5024284	4.40181e+06	1129405184	1197578112	1107106944	1081317632	1047259712	1031681408	1213657344	870752320	9108078	3782484	6.41442e+06	10676946	3.62437e+06	3.32386e+06	6.177e+06	3.30122e+06	All_105	Unmod._PML L217F_206->236
2.7618e+06	3892875	145579632	2790537	4.19582e+06	3.04138e+06	3.34145e+06	1.73865e+06	1819908864	932664832	1023965824	1012010752	105143696	757479488	600510208	1155430656	2869363	5781333	825401	1.66374e+06	7697342	11878334	1.87867e+06	3.28733e+06	All_106	Unmod._PML L217F_206->270
3370070	3.43531e+06	5090416	3.8175e+06	2234402	514924	6157247	1.66e+06	402118112	509958336	466724064	661742592	348267328	435136768	354271936	386437408	7420553	3529830	5.21849e+06	5332682	7977417	3.68995e+06	8295383	3.70843e+06	All_107	Unmod._PML L217F_210->224
4.74654e+06	3.29846e+06	4657028	1.0367e+06	2.31107e+06	2.09647e+06	3.54914e+06	2.18177e+06	255226384	305121920	300324576	277892128	283579840	222013520	221162192	140498832	2.65933e+06	11553436	12569198	4.4232e+06	3.92503e+06	6974221	11450535	2153796	All_108	Unmod._PML L217F_210->226
3.75112e+06	1.68665e+06	2.94306e+06	6.30352e+06	876232	21414734	16512602	2.98479e+06	24267822	36331256	29492380	35574100	19164318	32319806	18524324	17352490	4.64447e+06	7.22344e+06	2.26601e+06	2195326	24677486	2.75864e+06	8.15633e+06	6.33344e+06	All_109	Unmod._PML L217F_210->236
64888348	51400608	37156220	16611265	67923272	38530900	39084124	47641464	24841318	59451684	13996915	22986762	2963238	48176804	4.34712e+06	7.91706e+06	66674028	2.04909e+06	11787396	9052006	30280642	1.66763e+06	3.65545e+06	28159604	All_110	Unmod._PML_11->33
2.82694e+06	2329795	5952302	674115	2.80677e+06	967668	1.3726e+06	3182932	1.38567e+06	2.75445e+06	456308	1.01525e+06	509319	1.01659e+06	1.58881e+06	275503	11702708	1.36934e+06	2.77726e+06	1.57893e+06	2.15953e+06	4.26072e+06	2.2926e+06	14754654	All_113	Unmod._PML_116->131
11122313216	7937553920	18403903488	12669246464	11543159808	16637197312	13620368384	12547064832	15241620480	13664629760	13400282112	18046679040	14422788096	14756816896	13871404032	15042673664	14889804800	11980499968	15511746560	11463195648	15999210496	12593264640	15570550784	16090934272	All_114	Unmod._PML_121->131
1831586560	1401480064	1376136960	1212957952	1213761536	1027287936	1023389312	887931968	684634880	769109504	582649664	747971904	540970560	584495168	622347136	582201536	716825920	627945728	1067821568	666312896	987763904	369200032	569928064	335961120	All_115	Unmod._PML_132->150
447961664	386220352	470809376	368927264	412604928	492972576	374772928	379725440	481758464	460468192	432064736	564019136	486359744	436038592	574238400	593539840	501436288	85819328	386371520	262608080	455430368	330715168	346177248	289754176	All_116	Unmod._PML_134->142
1779725696	2354152704	2430580480	1648629376	1566957184	2647796224	1473089280	2001673600	1687792768	2598761216	1707539072	1953666176	1475765632	1557242496	1859484288	1042481472	1085725440	1483367040	1339714816	1082504832	1220526464	826423936	1009266304	1084594944	All_117	Unmod._PML_134->150
1236003200	915316416	1071892288	662873024	1301079040	2054488960	1137167744	772771648	973237888	1826030464	2158736128	1515600128	1121274496	1174227328	1623266176	1883421824	756323712	175505152	503837216	547406784	742197504	602944512	609398144	1001225856	All_118	Unmod._PML_135->142
16133092	18041316	20060902	20664888	1112189	31256102	19882490	25956678	41001548	26006072	30257952	2.26673e+06	17591702	23473840	27988168	25293982	43254656	11377950	11074833	22415326	14810999	25362394	9641835	10700687	All_119	Unmod._PML_135->144
4047374080	4382381568	4863693824	4644625408	4236328704	5576676864	4567025664	3867461120	5370987520	5839166464	4719847424	6045336576	5402094080	4530713600	4845799424	5091479040	5917033472	5095775232	4700791808	3426320896	4181690368	3371139072	4157353216	4270377216	All_120	Unmod._PML_143->150
727744192	1006248640	1649955072	859500160	681790528	1000495488	892773440	566048064	1341902208	979756096	816305600	1287470592	315755360	294361696	387254688	332872032	1013300032	961670336	241730384	154549024	242391872	169148304	327578144	208416096	All_122	Unmod._PML_151->160
3.82518e+06	5.66877e+06	11697835	5000970	2.08803e+06	2.38319e+06	2.96522e+06	3316921	13408826	514627	819913	5674005	3.27135e+06	4.39392e+06	1.46318e+06	2.3361e+06	6590544	1.47942e+06	3666769	4.95555e+06	7469729	3441307	5103941	5023341	All_123	Unmod._PML_151->170
1924958592	2300074240	2180567552	2545254912	1893626112	2467764736	2088737152	1817083904	3126597632	2926484992	3552385536	4675194880	1185812352	1820955776	1208749312	1450639616	2387543296	1285524864	1379554304	789615872	574926592	494723008	631602560	508037120	All_124	Unmod._PML_154->160
42476688	62198856	77787432	100799560	46272376	75438440	93817928	46626708	89808888	64248292	54043588	78528200	33888932	24303460	22079644	42455468	46832744	28516830	84161904	33667788	20180606	24663364	45922132	18478022	All_125	Unmod._PML_154->162
5015953920	4863950848	7033211392	4448190464	4382416384	3762508544	3016620032	2930209536	4893750784	4760443904	4163976192	6166647296	1644062848	1536133888	1745702272	1444857344	4368856576	2196202496	3103030272	2153047040	999086400	1133165184	1032294016	1062942528	All_126	Unmod._PML_161->170
8666431	9850436	19700508	12009347	7.71059e+06	12140265	29049564	13120150	23269444	12182873	13811732	10239240	14165278	12446977	10006424	33401954	17084674	15579242	15540013	25061674	12743819	37528064	38755640	11631923	All_128	Unmod._PML_171->182
7461969408	7556700160	9219096576	7123515904	7395460096	8629683200	6472734720	7468503040	7484931584	7445040128	6813120000	8807998464	7207029248	8660909056	7321020928	7325319680	8337712640	6887055360	7458714624	5271737344	7589259264	6226565632	6950866944	9153876992	All_129	Unmod._PML_176->182
426577856	539095680	649528896	686253312	641046464	744632064	710694144	502952736	837612864	576808640	1126789248	1074959104	1017889344	713593984	1059182976	796664448	693601408	703973312	500331072	303571200	204756368	815036352	917948544	889964032	All_130	Unmod._PML_176->183
32012432	44976036	46434652	50023056	54001236	60400564	52047228	37047228	74581336	49335664	988710	90655864	90240808	60727972	86584600	72328688	47732816	47015568	38095088	25770120	11500935	78246520	66203576	81902440	All_131	Unmod._PML_177->183
33872448	20217778	18882664	11041325	15393585	10061144	12430910	24880266	543643	10856251	3.11947e+06	1.14224e+06	883564	16092106	6.87428e+06	2.82595e+06	8823385	22989042	8459306	7.37006e+06	2.48998e+06	2.02651e+06	4745458	1.75844e+06	All_132	Unmod._PML_18->33
5197893632	4417096192	3958720768	2520381952	4813770752	5549361664	5346743808	4268960512	5815314432	5722436608	5157029376	5493606400	6627126272	5804806656	10588259328	5255606784	6488602624	5976817664	3832224768	2856255744	4120739584	4277463040	5545386496	4872072704	All_133	Unmod._PML_183->195
4173389312	5692645888	6711400448	5609923584	5670637056	6867742720	5766851072	4877834752	4287903744	6454498816	4317158400	4995650048	5785086464	4373745664	4603592192	5973784064	5511399936	5352840192	4731017728	4284452608	6052389888	5100237312	6044936704	5743811072	All_135	Unmod._PML_184->195
25226319872	32035416064	28292710400	23263780864	31923208192	30404110336	26660407296	25367320576	31602802688	32373985280	31001843712	34527678464	30085267456	30387394560	28942145536	31472465920	33882476544	13481312256	24341209088	9454608384	25775773696	25322954752	25099173888	26729510912	All_137	Unmod._PML_196->205
2141880832	726573	3034203136	3691580416	3304502784	4204941312	3587869952	2692960000	2921818880	4732894720	2612875776	3964162304	4858860544	3483069184	3717184256	4085803776	3057761024	3274668544	2795321856	1881659648	3507157248	2798265088	8.20165e+06	3542601984	All_138	Unmod._PML_225->232
1059643776	1149696640	1696100480	873113152	926421888	1272945408	891595072	869286912	1208064000	996432384	969184256	1138631552	761920832	913384704	1072123328	704842176	1047935552	922921920	1003542336	771174400	1217247104	657942592	1106262784	871632256	All_139	Unmod._PML_227->236
1112538752	975165952	2237351680	637952064	692033344	4600099840	1834645120	1033465664	3651751936	2938243328	2801863424	820507008	2225901312	1940188928	1876616448	2442386176	491230272	669929088	770095424	817981184	1228119552	481561056	2398651392	323982208	All_140	Unmod._PML_227->270
48481772	873327	43403880	41102876	47722468	64087444	72711040	46470888	55358352	63451432	56890348	72341216	47749924	50229424	54988460	59259352	88759400	114420144	69585176	78690016	76783656	74893872	74902480	44162848	All_141	Unmod._PML_237->249
3850533120	4799523328	4138516224	3692429568	4985660416	13365356544	2648093952	8178730496	2591114240	6733690880	6742135296	4913303040	4137969152	4264397056	5258789888	3816005888	2842190336	3065905664	3307689216	3273607936	3315460608	2129860096	1993744896	1997903360	All_142	Unmod._PML_237->270
4160580864	5249315328	4766212096	3592212736	5019217920	4940203520	5326339584	4770070016	5201743360	5041483264	4438040064	4505423360	5236353536	5053936128	3932695552	6079190528	3745653504	3778929664	4882725376	3305997312	4933207040	3249529600	5549992448	4645706240	All_143	Unmod._PML_240->249
240832096	277494880	234480624	249927184	261238896	291642368	324282624	278839392	489655968	313419200	391145184	403443520	378490976	447386976	263452768	418087808	363957728	192781616	276329600	215828528	215344848	214365712	217874944	385570368	All_144	Unmod._PML_240->270
4856188928	6634226688	5806157312	5692916736	4839819264	4909485056	4570516992	7187883520	4715444224	2837429760	4381084160	6326354432	4947158016	7314964480	5915687936	6699840000	9056157696	3551267840	7101981696	5322594816	8367439872	6394432512	6791697920	9099555840	All_145	Unmod._PML_250->270
3460660480	3722382336	4272568320	4276513024	4126529280	5244917248	3771009280	3573020672	4426016256	4682728960	4859322880	5490222592	4969537536	4421840384	5079511040	4063544832	4810653184	3032510976	3004993024	2663571200	4501886464	4170405376	4267301376	4717452288	All_146	Unmod._PML_271->280
722078208	672277632	710343744	1088558336	666837248	1037068032	1076156416	830008832	983573056	464623456	953996416	1227017472	1088102272	760886016	1238108032	1330856320	718211840	513357472	524751136	494755712	1047654336	1485109504	1207966464	700265856	All_147	Unmod._PML_271->282
5776221184	5353208320	6081168384	4799802368	5351354368	6366561792	3821559552	4422518784	4813439488	6529201664	4569840128	4805923840	3499010816	5624791552	4063431936	3767022848	7037061632	5833363968	5323002880	4242000384	5141371904	3434221056	3274793984	4559773696	All_148	Unmod._PML_273->280
766410560	666346368	778285696	717798912	775222400	918023808	938927424	739305536	811266176	765487040	683752000	925475584	710852032	732697664	853593472	834247680	776956416	649409536	593055104	590120576	589558336	837538688	873212416	725078208	All_149	Unmod._PML_273->282
153841440	156090944	208814368	307255648	62031164	325949920	401290144	215708720	460846400	262945072	288880192	384840608	568126272	315522912	368247008	450588224	290969568	234909744	149117120	178683168	236686048	469824480	457295904	306586112	All_150	Unmod._PML_275->282
121399112	1.50318e+06	250106336	75900224	77195176	1.64394e+06	501215	10971668	177774336	266499088	2.26458e+06	71976504	300677760	65966196	3979133	2.41712e+06	40275232	140696048	99774536	60627376	35854852	142868688	343609696	3.48548e+06	All_151	Unmod._PML_283->291
2773063680	2878473984	1064404992	3613079296	3441784320	3818837248	3977317888	3101082368	3930081280	3160506112	4178385664	4414469120	5990978560	3146210816	4578342912	4288039680	3872224256	3124081152	2714816000	2080411392	3293895168	5163769856	5660599808	4389363200	All_152	Unmod._PML_292->304
9740462080	9606969344	11640381440	9714509824	12075752448	11827903488	7276229120	8972781568	9054266368	10079821824	9702701056	9072839680	8415477248	8601457664	9371923456	8144525312	11256665088	9371601920	9736110080	6862841344	11193000960	8648026112	8594841600	10600080384	All_153	Unmod._PML_296->304
158953552	172886224	237871840	415178400	229476208	304068864	307024992	267575520	461076160	298765824	288701888	489889728	472722944	472749792	398490240	348784768	455991872	318309568	172760560	199936480	196729184	519849184	413134944	278178080	All_154	Unmod._PML_297->304
568211904	547743424	599021056	516222080	583421248	739338816	822093376	420549216	1066568704	521781952	656817984	772934080	846786496	587821184	820566656	852947072	514937184	449006400	323702656	359226976	391930976	686919616	785548800	359532512	All_156	Unmod._PML_305->315
6565088768	6655785472	3456833024	2779545600	3046478848	3938148352	2976425984	2513251328	3243151872	3630187008	5527248896	3173519360	3229447424	3760877312	4133753344	3047876864	13556413440	14996644864	3949765632	2162006528	2517071872	2557167872	2389267200	1989521408	All_157	Unmod._PML_308->315
2348948224	2825129728	3018642688	3266319104	2783336960	2996392192	3440933632	2981120256	3937226752	3495473664	3440419584	5028901888	4246214400	4063201024	4422893056	5728249856	3017178368	1962763520	2507469824	1816051200	2775414528	4426671616	4376927232	2613946880	All_158	Unmod._PML_316->325
14447980544	14624978944	17677824000	14026941440	15192531968	16505571328	12158156800	13254988800	16244447232	16462072832	14780285952	18433026048	15172339712	15792838656	16821655552	13884248064	15783404544	16195854336	16152744960	10815278080	15449610240	12574598144	13757548544	15776060416	All_159	Unmod._PML_319->325
2810757	1.39466e+06	2.43151e+06	2.33485e+06	3.91739e+06	2.72001e+06	11095365	1.78256e+06	4918594	1.71565e+06	925452	2559810	1.07473e+06	6.30561e+06	3.39834e+06	4.2841e+06	5022730	2.39404e+06	9068140	2.67643e+06	3.30812e+06	4.55993e+06	6.9442e+06	3.19339e+06	All_160	Unmod._PML_319->327
265739488	352312992	385938080	308420448	280094144	380114720	417931968	299913888	469688448	304151296	366404032	418287392	475877664	414088608	450615040	490431456	340552448	300836000	274665792	205215440	289986816	470416160	621693376	405868576	All_162	Unmod._PML_326->335
451288128	434986656	506556256	488315808	376131520	395938048	307763424	496385152	13815822	223624880	61124916	90977880	175779856	33335120	15275129	18493370	95339000	495652640	207632016	178669456	147825344	8163100	232244160	94170096	All_163	Unmod._PML_328->335
20955638	26396354	22445336	20315470	25124608	39807532	34416480	22525212	46491656	964992	460781	517701	38084212	272626	326768	430180	20309400	34273544	27550664	14997321	29206836	19539634	25780582	24124128	All_164	Unmod._PML_336->344
246905056	296653024	321519744	281181600	183937856	177722640	328466304	167364080	333054720	292108512	342686016	295456896	328843872	243335200	379669216	280340480	75961864	241588528	775140416	164583104	298388448	317234912	456571584	316565824	All_165	Unmod._PML_336->353
163979312	147553168	2.15312e+06	158044112	153103072	237364800	237687616	161459152	238659024	190558544	198966368	264835664	2.10905e+06	594935	1.49985e+06	241031504	131268632	176078496	175535312	113686568	230365936	162036736	227701344	686498	All_166	Unmod._PML_338->344
1946761472	2677269504	4225225728	2347852288	2303089920	3937867264	3166432512	1773142656	3321040640	2732311808	2514082048	2919791616	2597040640	2401824768	2559565824	2619565312	2291512064	2496114944	1988837760	1802269440	3163152128	2191576064	3420459776	2352276736	All_167	Unmod._PML_338->353
63635580	75998128	83266432	27018936	35038856	53449844	45097084	33233382	41625456	36746112	21272770	26151916	7968394	11454381	7.98756e+06	13177133	14619394	29634142	20403594	13567317	8436767	5407597	13019016	12602494	All_168	Unmod._PML_34->44
9042664	3.6001e+06	5868266	1.76357e+06	1.36499e+06	2272229	7921212	4.71215e+06	8068647	1.98175e+06	6.76461e+06	6.25326e+06	4303084	1.41265e+06	7695958	4.13278e+06	18556852	4329133	16060693	4511086	13498239	4.2356e+06	21528536	6.37789e+06	All_169	Unmod._PML_34->51
6209696256	7062823936	7525394944	9228583936	8034880000	9505618944	8026216448	7811297280	7914270720	7285797376	7385650176	12512476160	8345035264	10680206336	7707788800	11008382976	8442601472	7069344256	6311601152	5986940416	7905256448	7340637696	8057453056	9088758784	All_171	Unmod._PML_345->353
29218650112	22516008960	39782694912	33525825536	31102425088	35442601984	30312841216	28719697920	22813310976	19269089280	21404512256	21684328448	5537035264	16292496384	16729747456	27574018048	37546917888	31146289152	28445208576	20314822656	33894483968	31218515968	39196823552	40828661760	All_172	Unmod._PML_359->372
2304604	18837856	15349221	1.32007e+06	26937580	2.28646e+06	11091743	13352624	13499417	20430992	8194057	12526961	10008673	2.18078e+06	668520	2.02059e+06	3.74586e+06	6.48162e+06	1.84661e+06	2.89623e+06	22332708	2.95976e+06	16658704	1.58065e+06	All_173	Unmod._PML_359->378
514369056	659135360	716474368	436823296	434018144	715094656	571249664	513681312	566361664	564294400	582850752	647205056	468469856	587954880	535954656	383335488	558432832	494476480	610247104	503162880	621458368	405637920	466924640	434727936	All_174	Unmod._PML_361->372
189613392	191618096	226341712	215930704	220804016	241837136	211929616	203329072	243143872	252781696	239374768	288783584	247052000	237303616	235163936	229438592	187843360	212983488	180421248	120797136	252306240	189331072	233034304	232535120	All_175	Unmod._PML_364->372
1363618816	1673080960	1663519744	1210434816	1430866304	1491754880	1014222144	1333053952	1368695936	1615383552	1542032768	1712497024	1065030016	1356315520	1398472320	1111442048	1788970752	1373755648	1291948160	1002977344	1294194432	876083648	866431104	1098895616	All_176	Unmod._PML_373->380
6080734208	7083396608	8868831232	6745327104	6777095680	8628131840	6661296128	6342702080	7394345472	7065046528	7698155008	7212385792	6481846272	6132240896	7248040448	5759627776	7811751936	6196918784	6063826944	4938179584	6193610240	6422934528	6630070784	5771701760	All_177	Unmod._PML_373->382
49005300	31394798	28089254	45925776	60494148	65358440	59954084	46877780	86102536	93498832	83141576	72833808	69532480	58149616	61195100	77350560	76395736	17109470	32978518	44808608	33626376	41969440	66048924	50170088	All_179	Unmod._PML_381->394
29333217280	35783008256	33940670464	31591858176	32281325568	31938320384	24369608704	30034399232	30794573824	31837478912	33251966976	38108934144	27132119040	30448117760	31188318208	29379092480	33516785664	29642522624	24956626944	21636618240	25323491328	21953634304	24549402624	21697691648	All_180	Unmod._PML_383->394
1479041280	1827515776	1897972096	1975371136	1710306816	2079259264	2414815488	1772910592	2417658368	2104269952	2291854336	2771113728	1628412032	2384924672	1945243520	3136206336	1639216384	1515561984	1461241728	979890816	1388874624	1930915328	1927084800	1284901248	All_181	Unmod._PML_383->400
462287776	613255744	596773760	1043946176	789354944	1107905024	1005301888	631817216	1326464768	678796416	1218453120	1364587264	1125389824	1072896128	1332613376	1715619712	484560736	604801472	278243936	170192720	436440576	988960832	1433265152	787134208	All_182	Unmod._PML_383->401
2159964	1.54593e+06	1.56418e+06	2.40011e+06	1.92454e+06	1.30604e+06	12698779	2.14169e+06	1868010	2538138	2.18214e+06	1529366	1.31879e+06	1.77727e+06	3.07217e+06	1.06455e+06	845349	3660516	9630483	4534196	6490182	12790304	1.08937e+06	4979377	All_185	Unmod._PML_402->411
17945092	13480138	16704356	7.06176e+06	6675871	17139626	8860992	11562987	2.89847e+06	6811815	595733	1.80644e+06	2.41278e+06	11166472	6.21411e+06	5.34226e+06	11167461	25003164	16069018	16953116	7.76373e+06	9588166	13551470	9315275	All_186	Unmod._PML_424->436
1143149056	1299904768	922057216	789881088	1254326784	1280503936	1585472128	1090086400	862454	1362157568	332229	1858356224	1761229568	1294594944	1297006976	4418399	803797184	953753024	1056997952	944592512	901245568	981728256	1339429632	960950976	All_187	Unmod._PML_425->436
5057091072	4287506944	4425630208	2630309376	4687424000	4587504128	5069984256	3456316672	4392079872	6563925504	4423863808	7164733952	6409515008	5609953280	5313946624	4317489152	5138123776	5481157120	4883810304	2118864512	2904360960	2322585856	4410992128	2778395648	All_188	Unmod._PML_427->436
30807685120	39351554048	48594321408	39032995840	34416660480	43730804736	31216203776	36074278912	34673238016	32280983552	46361649152	34463285248	27031080960	20924213248	32459098112	24972402688	36582608896	40708575232	33889105920	25794930688	28116559872	24369221632	23183276032	24601387008	All_189	Unmod._PML_427->460
4314921472	3688892160	4392787968	3678839808	3831859968	4999363072	4258993664	3789465856	4228634624	3509555200	2972328448	4960400384	4282821632	2710093056	3372271360	3878480128	1400863232	4324356096	2411041536	2933857024	2778858496	3791470336	3598715392	2296331008	All_190	Unmod._PML_427->476
92669512	101751400	126781960	358905600	210668336	337343520	582826880	202713072	565098432	330984608	350961120	1155697920	430557632	262192144	438594080	463547904	222421008	3.689e+06	119426736	4687171	5.09584e+06	445502368	428853312	308343392	All_191	Unmod._PML_427->477
4767006208	1453242496	5810949120	2536034560	1598005888	2240889344	1696010752	1072860608	8048871424	1197304192	1478415616	1339633280	727375744	1339482752	1152707072	1401131776	2706176256	1848342016	4437805568	3739750400	1992003328	3928548864	4576575488	3589682432	All_192	Unmod._PML_437->460
3.13583e+06	22038580	4171200	2.19565e+06	27493138	39026244	32108308	1.58711e+06	38022380	25239200	22709346	24985518	27047922	30404718	17440070	25991498	7.18102e+06	2.49331e+06	3735052	986565	9035840	16027772	19496334	4.38018e+06	All_193	Unmod._PML_437->466
996576000	1510609024	1002899072	975576064	1138530688	1282867712	2269823744	1050007488	1875091200	1554486144	1266959872	1286585728	1361779456	1379428480	1221152640	2398134528	590075328	1108812032	922035264	618568896	1186695296	1780038656	1436129280	1135284096	All_194	Unmod._PML_437->476
30861908	45195208	19264328	88484648	45239748	162805264	276334688	116165696	126662672	95139176	215354528	306967776	337648288	135371088	103615952	394499072	36265176	77147528	94303784	75289784	33217524	285967936	400230464	152103200	All_195	Unmod._PML_437->477
308397184	286665920	212245328	162290784	263808272	288004992	112998920	137594784	207719056	200749088	259071712	291697504	70966696	222528064	63080732	34167812	92480176	130587672	133737000	148608576	170715312	62879812	87785408	153101264	All_196	Unmod._PML_441->460
3.59781e+06	3.93341e+06	1.88266e+06	6.67338e+06	7918657	599198	987993	1.80679e+06	9665407	11407125	13353789	12793416	8325069	12080928	2.01809e+06	13388296	1.07332e+06	6.12992e+06	5.96294e+06	6493684	9612675	1.83158e+06	1.89089e+06	6073737	All_197	Unmod._PML_441->476
11307707392	11330722816	15593911296	11016011776	12797862912	14265088000	8304906752	9560139776	10418820096	13113072640	9127749632	9207257088	6771167232	9042997248	8489094656	8634978304	12754993152	10598566912	9172775936	7929247232	10345961472	7392937984	7577649152	9801382912	All_198	Unmod._PML_45->56
22024857600	22103150592	26763386880	22600110080	21781788672	29145886720	17836806144	20845520896	23616497664	24773064704	23370317824	24785053696	17939015680	20198807552	13466242048	19745511424	23334998016	21285763072	23060269056	15062096896	21070229504	16340125696	20724228096	19798470656	All_199	Unmod._PML_461->476
2681662208	3482691584	4198625280	4428052992	3301769216	4893634048	4650388480	3978353920	5937862656	5462088704	5966506496	7250628096	6691978752	4947995136	6473350656	4767006208	5613855744	3407609600	3414315264	2190400000	4437934592	4818801152	6886180864	5301736448	All_200	Unmod._PML_461->477
6197387	12653163	8.17251e+06	855490	12176867	13092633	4332723	1.34131e+06	8811203	8.19823e+06	11069534	10351135	3.84004e+06	1.48822e+06	2644190	5.81988e+06	12461763	1.16388e+06	26951366	14844325	1.71021e+06	2653607	11997207	3.33694e+06	All_202	Unmod._PML_487->500
128293568	25747202	132350096	28223748	1818442	6882314	2.05203e+06	13068993	12837875	31057600	5.89507e+06	8724278	1.60609e+06	2885302	2.67879e+06	3467957	8960727	45318584	16169199	5697902	4.85015e+06	2.98553e+06	4833183	2.95478e+06	All_205	Unmod._PML_504->515
449403136	496967584	564139200	462800224	365865280	522284416	488541184	396127072	581652992	505501888	727012352	738746688	349190336	528318752	390378016	369534528	236665088	426387296	400146880	284453984	167809856	382407168	244885280	345570464	All_207	Unmod._PML_516->529
4.71169e+06	6.78769e+06	2233516	3958868	1.48972e+06	7.74758e+06	2.83199e+06	3644277	2.61635e+06	3.44469e+06	6.77856e+06	6.4087e+06	1.43855e+06	3.81158e+06	2564905	2.68322e+06	15428425	13664289	2.50315e+06	4128085	3.82503e+06	9990535	2.44895e+06	4443266	All_211	Unmod._PML_52->63
45933184	63647024	41554084	39611764	47282360	65853788	55561232	44061256	62135816	49007632	57193360	69394176	35683520	43039432	42598500	48550660	42240088	36411560	25151628	56979020	21923850	25985624	22575926	22553820	All_213	Unmod._PML_530->551
1976447360	2189120512	2498402816	2120117120	2083607168	2059160704	1711697920	1625632896	2568912384	2147943680	2103257472	1778744704	1362901504	1315302528	1267201152	1306671104	2024109824	2105472000	1308299392	5940343808	1328175744	1103793792	1478446976	1212252544	All_214	Unmod._PML_530->555
2476442112	4131611648	3768019200	3426352640	2836630784	2980399104	2744585216	4165737984	3628147712	2872285184	4353738240	6792021504	3794454016	4504994304	3303109632	4979665920	2343145216	2666023168	2914110976	2437666560	2383632384	2076484736	2086082304	2273277440	All_215	Unmod._PML_537->551
163190992	380922144	192630032	8082632192	6154820608	480702336	459266240	510334016	633357696	337552768	413181920	603897792	517075872	601588480	430633920	549429632	8909281280	7616237056	5613722624	8094780416	548493440	7420689408	495218368	8105124864	All_216	Unmod._PML_537->555
2.06993e+06	2.8339e+06	1.7428e+06	763477	2489547	3.56792e+06	1249271	2.60482e+06	3.12756e+06	2732334	3.22233e+06	1.26155e+06	12709277	12412911	16862696	22284044	31726764	6628161	16979448	12857629	14551614	10530271	14890142	13950821	All_217	Unmod._PML_556->568
106857576	85187424	8269902	49219828	55349060	53622544	48700320	50863660	44967000	54448000	76624240	61202788	10835502	9235372	10482073	18374198	21267708	2.45679e+06	13657444	11633845	8976366	10299780	13961818	2.88916e+06	All_218	Unmod._PML_556->575
566105664	601198080	574552000	432116128	351458848	461340192	382494624	389349728	358196000	379257856	461888832	365352448	109739304	97189816	111290512	91857864	132441992	126859752	115455264	98041440	69786752	59061704	61619616	81422008	All_219	Unmod._PML_556->579
71116408	79856576	77989568	43899552	41623364	51488208	44967832	50220856	56416684	46396728	73291664	76671968	21701568	35377112	39714280	35008156	31013572	24835144	29173300	20232110	15114122	11681021	11719197	35340604	All_220	Unmod._PML_569->579
8618522	11101865	13528646	6.48654e+06	17081648	13607394	13114860	8815969	13649970	17616466	3.78406e+06	22821762	10132131	9270775	6.22481e+06	8.38033e+06	4142595	1.73235e+06	980911	920316	4635927	1.2487e+06	6506299	2.69802e+06	All_221	Unmod._PML_57->65
234414608	288188576	325974912	410932032	343048640	304805024	243306576	302285216	282185600	297856768	318672960	288525984	245692768	260408544	448303520	191759760	214002976	249632624	256346400	121342952	50594588	237126112	231009760	268472352	All_222	Unmod._PML_580->587
31987761152	34954825728	39193612288	34780393472	30925129728	43405250560	33751033856	30137896960	33587404800	35606134784	32343867392	40173707264	31069792256	30202992640	35199590400	30407809024	33836279808	34120181760	29314609152	25327710208	30917117952	27141089280	34204551168	35247091712	All_224	Unmod._PML_588->599
8903937	6.15095e+06	6860602	4.09124e+06	13301053	6.96341e+06	9382401	8123868	16200440	13260704	8187852	17557222	5809652	9693599	11397673	1.23042e+06	4384654	3.79771e+06	11746249	984467	15627803	5.1064e+06	11431658	6114472	All_225	Unmod._PML_588->603
2.6574e+06	1.8118e+06	3.24959e+06	1.17781e+06	4814758	3.24716e+06	694882	715674	12332628	6722484	1.66934e+06	4718669	794532	2.76649e+06	2.89385e+06	860736	6.44158e+06	5.24594e+06	3.89824e+06	9378519	3036495	4.57937e+06	7.86553e+06	2.80919e+06	All_226	Unmod._PML_588->611
9384212	9589915	6558462	1.4266e+06	6.44485e+06	3.80511e+06	7.54715e+06	5162392	15640328	9428484	6.87898e+06	12970500	6385816	7.19939e+06	6.23329e+06	7.64936e+06	2.47594e+06	8764185	1.47623e+06	6152747	6558141	6.83478e+06	6.95186e+06	1.57162e+06	All_227	Unmod._PML_600->611
411278240	491267296	483377024	458663104	417660768	544221632	378126368	478367392	404095296	414361344	239204240	572608448	363001920	505781312	453595232	329252800	406810848	372411520	316993856	264441008	339947872	284557440	373631616	397533088	All_228	Unmod._PML_604->610
5480099328	5937329152	6632665600	6446243840	6134949376	7224830464	6280985088	5933766144	7810285568	6854535680	6624515584	7283948032	6361496576	6291223552	6264166912	5925409792	6692315136	5501528576	5243031552	4640610816	5714377216	5792448512	5770389504	6150590976	All_229	Unmod._PML_604->611
3434547968	10740640768	14815932416	10306834432	7855123968	4913172992	12315045888	7464772096	11484796928	14799879168	4527611904	11905530880	9049024512	7789208064	8034051072	15519377408	7575485952	5558025728	4637998080	13084637184	6352957440	4575728640	6436178432	7670298624	All_230	Unmod._PML_69->114
3766620	117215520	1.32631e+06	1.4141e+06	104911944	2.79757e+06	1.64595e+06	565443712	988420992	866845888	3.36375e+06	32911270	525999328	645333888	601848640	1632464512	4138659	44407108	4931493	40804656	2.54358e+06	140741248	1417052160	214913392	All_231	Unmod._PML_69->115
3441320192	5067839488	147973376	880660224	3712425216	2021796352	1204741632	2305179648	1205702528	4532439040	1038068032	4851158016	2147020928	1755362304	662210816	1222200960	7831233536	6046119936	5021740032	2659021824	2394567424	2754141184	3265412352	2378557952	All_232	Unmod._PML_69->82
962971840	1368354048	1210796544	671559872	841043904	1045602304	1002522624	954316864	690823040	1052134976	298008032	328589216	116623336	516555904	103473168	415905760	674274176	896290624	1134872832	766501760	717141568	266634416	233231872	457493056	All_233	Unmod._PML_8->33
21599896	81112256	31238378	32115992	23454388	21120936	99487256	61280028	35237776	39842232	30164968	31886516	14777612	1.64939e+06	5.19231e+06	8772195	2.10018e+06	2.65169e+06	2.57623e+06	1600664	4.17798e+06	34942680	24356856	12617615	All_234	Unmod._PML_8->44
3140983	13126934	17148510	14087604	8128971	5014463	15635284	1.23919e+06	574874	10384662	7618494	10442085	1.10668e+06	1.16088e+06	1.24596e+06	982194	13972879	21275244	14403278	1.54055e+06	3.27315e+06	12711831	12077686	12059162	All_235	Unmod._PML_83->100
679420416	33555408	323541344	19554726	2971771	540187968	568491456	457525696	527051840	66166124	218771456	220119360	28718412	112239288	196916016	654378944	2284880896	562586304	1106052224	513569280	2.06344e+06	138615248	166257872	832632320	All_236	Unmod._PML_83->110
6419735	1.6416e+06	3.19049e+06	1.51695e+06	10318643	6586441	5.78025e+06	10789801	538263	2.78851e+06	1.9554e+06	1.69519e+06	2.68156e+06	7101213	720261	2.31119e+06	8826930176	991997504	1117734144	1091602048	1253714944	5474465280	5151836672	5218054144	All_237	Unmod._PML_WT_206->224
3438492	3.7089e+06	565659	1.3659e+06	2.50288e+06	2.27401e+06	5.82136e+06	3.64926e+06	1.29327e+06	3.60078e+06	2.5823e+06	1.36688e+06	1.39945e+06	445630	2157735	4.08705e+06	1512485504	2673583872	3114476800	535470912	4539623424	602671936	677063936	687529280	All_238	Unmod._PML_WT_206->226
1334015	1578370	3237596	5333958	4.76715e+06	1.85313e+06	2.96249e+06	3234195	1.24959e+06	2.72739e+06	1524904	1.9066e+06	1.41662e+06	1.98333e+06	9411024	3.08213e+06	756443712	1064644288	863767360	1093711104	1106871296	640080192	755427328	767287488	All_239	Unmod._PML_WT_206->236
3976083	811702	4.00922e+06	7.11439e+06	3.30249e+06	5233759	3.70249e+06	1.03102e+06	2.69036e+06	1272737	1.62306e+06	1.1291e+06	1.02309e+06	7118226	2709291	392126	5.0159e+06	221762416	276866400	252643040	391076928	917267968	776545664	1221104256	All_240	Unmod._PML_WT_206->270
1.06924e+06	3093499	2499715	15310653	4.03682e+06	2.83637e+06	2.60239e+06	11801274	1.52263e+06	1.8544e+06	627531	1.6558e+06	5949643	1118608	2115134	2459310	345052768	489604192	396407872	302813216	385551008	250667104	216212656	220007920	All_241	Unmod._PML_WT_210->224
6562582	1.34391e+06	2.12102e+06	1.4709e+06	5100359	6934273	4.26951e+06	523095	3.46569e+06	3381625	1.0173e+06	653920	1601138	1.81941e+06	5.0872e+06	7908634	254545344	270088640	278995360	197758960	333013760	126630024	131175992	180233872	All_242	Unmod._PML_WT_210->226
1.2e+06	1.39539e+06	574525	2.54405e+06	1.24198e+06	11179530	1.31676e+06	812592	509942	1.48305e+06	2510525	1.65731e+06	1639065	1.90725e+06	3.0561e+06	1.54199e+06	2.81708e+06	24658702	27808286	14659632	35073104	9692484	2.8633e+06	3310599	All_243	Unmod._PML_WT_210->236
2.47914e+06	2.41594e+06	936958	2007937	672862	1.89627e+06	3.76757e+06	7.51426e+06	3.91978e+06	9932456	3.83195e+06	2067973	3.94959e+06	4.4517e+06	4.12117e+06	4118311	16321452	5.97934e+06	5.05829e+06	3527936	7.55556e+06	8083189	18212472	8789969	All_244	Unmod._SUMO1_2->11
5722150	20600214	4.15235e+06	6.61332e+06	26995870	21544112	24214812	26294926	12100413	19928650	7.17148e+06	9454385	19597690	58703296	30322706	32640488	25856360	29783276	26940608	20449882	75034400	45563156	50672372	73518752	All_245	Unmod._SUMO1_2->16
390374400	481401920	526996096	416100448	629840576	898492608	603498752	603628800	538700288	652270528	471117600	542719936	1358474368	1391918720	1468972160	1162528000	856855488	501470112	678801792	564594368	3099803392	2621609216	2817214976	2570899968	All_246	Unmod._SUMO1_2->17
47283232	63398520	62644328	79074208	95348584	124151096	132040576	86536992	90427712	87682528	70991096	88748136	277874464	181227376	247719856	219396800	198173808	123627456	70638888	105469056	441742336	548295488	513669760	407367904	All_247	Unmod._SUMO1_2->18
425937120	325834880	328621376	435743552	685788096	671630016	489638496	682440704	535057632	484239264	602516608	363991872	68678256	923537088	1265861632	1158146688	289763776	553849984	540315136	377020672	1889265024	2229786368	2710064384	1930994432	All_249	Unmod._SUMO1_2->23
8465403	8871096	14459543	3225744	5473171	200254720	115490680	130236640	122241752	137165776	123859928	147148736	448091968	595984512	494404576	412777344	182617776	207432816	116092152	121472648	773048576	895281600	1100979456	940910720	All_250	Unmod._SUMO1_24->33
63126868	44371896	43813508	50552064	68372944	70674384	81095736	71623200	79008688	126537808	60187332	69119672	235703344	243355472	283942240	247743776	122183744	104530240	118682552	99550672	563919232	601761920	538704576	496638528	All_251	Unmod._SUMO1_24->37
11207677	8782187	9574574	11202137	20014038	17785004	21734358	22424098	20953090	16468911	14851568	1.80059e+06	58398308	291884	2.70582e+06	333634	2.14766e+06	15972815	10797007	8852292	40254896	51123624	67387056	54195920	All_252	Unmod._SUMO1_26->33
811186816	867025792	1034231040	1172786048	1481900800	1474770944	1408898048	1290742784	1165576704	1138593920	1406277888	1094036480	3314377984	3050626304	3545483520	3428785920	2140833408	1548683008	1383526912	1381335552	7906301440	6590185472	11348862976	8423536128	All_253	Unmod._SUMO1_26->37
1.72664e+06	2.63087e+06	777476	3.84102e+06	1.59673e+06	7327500	3.5164e+06	1.20033e+06	520565	2.37759e+06	2.54291e+06	1.43163e+06	9243568	7129924	6735980	10555374	11488960	2.55331e+06	1.70746e+06	4.88309e+06	10193048	26674056	30917612	11484404	All_254	Unmod._SUMO1_26->39
303901280	431356992	555508032	302268832	381449280	643266496	706007936	402880640	489355680	335686720	299960288	611464128	1345504896	1640538880	1502168832	1949228672	668729216	848720960	766409536	536848896	2966361600	3478651136	4398646272	3303345408	All_255	Unmod._SUMO1_55->63
4812664	7960686	5587534	7723009	14407392	1.81561e+06	10391392	15943637	7204239	2.02393e+06	4466412	1.68623e+06	14709643	24815124	14571019	17192118	9030753	8616164	17462126	2020637	55364500	16610058	28081642	33826668	All_256	Unmod._SUMO1_6->16
211293152	111109984	263125552	31772644	65984248	22026754	5.42159e+06	28739492	18306910	1.01461e+06	7.56139e+06	16336089	242656064	38696248	7216803	5283558	32277234	126571944	74352832	170275552	2026150016	209134576	512303200	158505520	All_257	Unmod._SUMO1_6->17
256870544	225647344	323182240	372288448	260965152	606708288	562656960	559736704	495129344	319276416	457549920	268506432	1552337920	1571602432	960752832	856022080	468849664	481959136	409360064	329524544	2737525760	1682234624	3064110592	2682144256	All_258	Unmod._SUMO1_6->18
720550528	767641600	932748672	817665472	1257062656	1241553536	1001845568	1135711872	805588736	761318720	901152576	757969344	2493406976	2116067968	2484069120	1929251584	1647714176	1285419392	1222677632	869612224	5519975936	6102688256	5833595392	5900690944	All_259	Unmod._SUMO1_64->70
80863736	135105744	122345552	122846384	249449856	138724688	159705968	269679744	218359968	125081944	253879904	338225056	1099886848	836567040	980206976	1087345792	234354496	229407360	231139296	67405856	1002979968	1676169472	1594995968	1513857792	All_260	Unmod._SUMO1_71->89
125534376	164117024	116059312	123028416	208205968	258537936	212882976	220056224	162482928	186259440	162865968	190794256	507897440	579866304	278436032	480424672	332857952	342483104	273860832	244896944	1169217536	1167783936	1059254400	1114212352	All_261	Unmod._SUMO1_79->89
4660699	17266696	12410105	368001	15736193	10758805	1.30645e+06	2.32233e+06	13092408	11139209	14626102	10822846	45136572	48903492	10047359	2.33688e+06	38718252	41489912	24351930	21792334	174893648	35975312	128636304	120275720	All_263	Unmod._SUMO1_8->18
10344937	1.94258e+06	6.59223e+06	6353622	2.04814e+06	2.15519e+06	1822495	4.47807e+06	2.97013e+06	3.62082e+06	3.63824e+06	3.11564e+06	9798845	11891894	18367276	12202733	31375172	8520816	18208500	9025131	31183746	23665602	2877953	23646930	All_264	Unmod._SUMO1_8->23
6487231	9218696	8116525	3.9983e+06	8916624	11177698	20194218	23320320	10440498	8174310	10961823	16211324	59764548	21959558	38699624	50226964	4.42656e+06	18195698	24781290	6161978	85926728	84798640	117774728	90858520	All_265	Unmod._SUMO1_80->89
166947952	202019328	207670720	152256704	268329008	303658720	227023504	232621824	57488408	294924576	302060320	237893216	614786752	433112480	581386176	382038784	277709568	358696896	256865456	122671752	120409680	468793888	467006752	139242304	All_266	Unmod._SUMO2_12->20
29436676	40188268	6693086	48280736	54607968	68441048	102323512	72254424	4892270	3.15267e+06	48651348	997014	16185604	1.96177e+06	1.092e+06	3.34195e+06	81092952	79216200	70324032	46258612	15633796	1301253	28251188	23854894	All_269	Unmod._SUMO2_2->13
26491412	27995532	2229374	1.91979e+06	44248820	49611488	33332652	4.40528e+06	893064	30138340	4.30035e+06	32601328	10677977	46877592	43752324	38263424	42625824	824118	4571684	45107700	7731294	8326104	18885684	10393233	All_270	Unmod._SUMO2_2->20
1126765440	1006589248	1199492224	849308032	1107648640	1339891840	1106303744	1029142144	961245760	1083438336	948030528	1292139520	2294243328	1920951936	2514055424	1815424640	1439880320	936425792	1136662784	808967744	2246899712	2498333440	2881573376	3788148480	All_271	Unmod._SUMO2_8->20
38931570688	43702022144	47228620800	51435270144	62466588672	71213588480	54019006464	59808407552	45757345792	50788061184	48949735424	59431796736	72762572800	79769092096	100510105600	79731343360	62105419776	59860615168	53646925824	39867359232	94466236416	95896723456	106790903808	103457013760	All_272	Unmod._SUMO2/3_21/22->32/33
19202766	22026406	15718914	18653248	576522	26998798	20377770	26552984	16270607	17993746	16889448	26342700	36866400	55746872	38697836	47768172	26585652	16951098	9149862	14477696	27665786	24798332	30400780	28370810	All_273	Unmod._SUMO2/3_21/22->34/35
12473367	8653322	12614229	38900760	38645736	19572574	23305280	26206600	15145927	14521019	19722294	18333214	84865704	86682640	31158856	62620728	55385220	12399084	17161916	25460022	61437404	60717536	57726944	87563096	All_274	Unmod._SUMO2/3_21/22->35/36
8.32522e+06	7.16853e+06	10521044	8925623	11304645	15487937	8422936	9771819	7770726	10386708	7723948	2434234	11454684	22301552	15549981	10097963	14836006	6107072	2.5259e+06	4.80738e+06	7329118	9771031	10600446	11232569	All_275	Unmod._SUMO2/3_36/37->44/45
5043391	1.89385e+06	1.15338e+06	2.02508e+06	1760841	1.25552e+06	1.9905e+06	1.03381e+06	2.92532e+06	5037047	4578519	3.0813e+06	6848495	5380441	12040189	4188674	5.01313e+06	4.91211e+06	1140987	3.22381e+06	10104133	4.74612e+06	9848718	4.28682e+06	All_276	Unmod._SUMO2/3_42/43->49/50
1.29601e+06	2.60737e+06	2.22753e+06	3.69448e+06	2226982	10037866	1.55348e+06	2467452	5.25548e+06	3.24847e+06	2189885	2.92229e+06	3.71782e+06	4757091	7.13157e+06	389241	2.40989e+06	1.61174e+06	1.65216e+06	807617	5.78536e+06	10758165	4424654	3386466	All_277	Unmod._SUMO2/3_49/50->58/59
6515318784	8595592192	8204418560	5489438720	11919926272	11493181440	13318894592	10473454592	10211484672	9316381696	9476432896	13461542912	19934416896	17481480192	21516525568	23590533120	10934407168	10136295424	11294529536	6203460096	16450020352	17027057664	15699119104	18136229888	All_278	Unmod._SUMO2/3_59/60->68/69
140266832	231371664	240212336	240669776	261940608	233783856	252094512	353954496	35275440	253178016	252423360	419873088	407704640	577093888	529903872	652678592	287875584	200772976	185859712	151668464	286242912	240644000	270019008	296961056	All_280	Unmod._SUMO2/3_61/62->68/69
2558848768	3127784192	2363424000	2613563392	3787011840	3909843712	4748212224	1062108096	865682304	907376384	884570432	1438082432	2639505920	2503491584	2486747136	2588282880	2729080832	2836349440	3491423232	2077102464	5067986944	4438802944	5435607552	4521881088	All_281	Unmod._SUMO2/3_69/70->76/77
14284132	19070474	13219988	1.40694e+06	13406929	3.25723e+06	15573764	3.3245e+06	1706120	4.04247e+06	2.28309e+06	1.8434e+06	4095967	3.36377e+06	35751140	55416128	7637494	46879080	6143083	5568618	41066592	54699152	22190760	89755704	All_282	Unmod._SUMO2/3_69/70->78/79
21636822	37503960	27856528	21563944	26104868	38174244	32986062	91463296	18814062	49226336	44994056	76725104	50506636	56738848	62091060	115429168	24088402	155139216	33821124	21104580	44509676	47429800	59061780	82478016	All_283	Unmod._SUMO2/3_69/70->80/81
984960192	1431076352	1505266176	1339966336	1698052480	1985280640	1552557568	1637373184	1624191360	1995598848	2184772096	1912129280	3520150016	3433639936	5740334080	3171430656	1874716928	1833619328	1795088000	715532480	634022912	2972037888	2947904512	3832164096	All_284	Unmod._SUMO3_12->21
2.35665e+06	2.60749e+06	1.80886e+06	11883894	18622202	13757696	22886904	19326266	1446551	12715293	814904	6.67603e+06	25691674	15189662	46268032	70067984	3522129	26935372	12333981	834295	4.37187e+06	39540240	15276401	9192323	All_285	Unmod._SUMO3_12->33
2.27646e+06	724308	1.58745e+06	1.17911e+06	2.69299e+06	1.06061e+06	2.8356e+06	1.66874e+06	1.84587e+06	882839	8238441	8779238	939259	1.43033e+06	1990040	1.59531e+06	2572808	3.29084e+06	4502042	1.64004e+06	1.41699e+06	4.07063e+06	7.1386e+06	6569448	All_286	Unmod._SUMO3_12->36
102576936	29307250	99062408	29923546	61788480	67972504	47527220	84399240	66568864	30582588	19608392	15042497	260283952	21155310	141747936	162177328	118374632	92993640	96341504	24386306	166596720	109901768	128075120	237533376	All_287	Unmod._SUMO3_14->21
282048736	235354288	239254848	295983904	483423040	345269056	360130496	317198848	9112945	279519264	245271504	226390192	830262400	260308384	5.93728e+06	108515440	121936688	243499648	172256080	697572	7115855	300812928	430993312	289109056	All_288	Unmod._SUMO3_2->11
233835472	284461504	289948864	341300672	56180664	590389824	462413696	300937056	631258624	68866552	546828096	46437168	82583528	834296192	1309500416	1290637056	388909856	290607776	343882368	122305120	942296256	1248786944	919183616	734526848	All_289	Unmod._SUMO3_2->13
479989152	187830448	618915712	306964128	257467920	342339616	805256512	676198912	291582240	433675712	810340032	475496544	2005973248	1194399872	1569455488	1099612032	241105120	340299072	36502848	124175392	1292893056	2554285568	737107712	1096186496	All_290	Unmod._SUMO3_2->21
2041117440	2288260608	2534841344	1730890752	2152603136	2872406784	2698234624	2067581824	2651782912	2281288960	2771179776	2502495488	4622217216	4668783104	6152087040	5091922944	3041287680	2076342016	2092778368	1740521728	5299675648	6224442368	6398982144	5269006336	All_291	Unmod._SUMO3_8->21
5418847	5.53406e+06	4796530	7.30114e+06	4.75048e+06	5642489	8.17458e+06	4.10343e+06	11880957	13955802	5393196	3.46258e+06	16691287	11067617	12462290	3.95559e+06	6876593	6.59196e+06	2.22302e+06	3.83844e+06	12258875	21610978	17746696	9199350	All_292	Unmod._Ubiquitin_1->11
1.32518e+06	1.09596e+06	2.25655e+06	1.17033e+06	7.88344e+06	2.63463e+06	1.11627e+06	568629	514319	1.34726e+06	697645	1.17198e+06	2.48935e+06	2.43412e+06	779320	473090	7.021e+06	17465036	1.65751e+06	5681932	5484804	16035360	10868673	35851676	All_293	Unmod._Ubiquitin_1->16
4741261824	5399238144	7084688896	4771659776	5119612416	6623307264	6643759104	5180180480	6557368320	5042509824	5843073536	4692012544	8345653248	7098527232	8027447296	5419548672	10778507264	9845852160	7466410496	7899740160	13364119552	14986973184	16528674816	12992655360	All_295	Unmod._Ubiquitin_12->27
14827359	13031932	21998496	13507647	22979744	25972674	24837214	17290886	33876436	15968614	28533914	25514374	40640772	25584632	36280332	47389624	60769496	27666224	20394642	35141196	71130144	83109376	85640704	117246200	All_296	Unmod._Ubiquitin_12->29
2618221824	2968966656	3402306560	3670833152	2986757632	3881111552	3528499712	3827824640	3602885632	3291801088	3715179776	4823556096	5305508352	7112562176	6520023552	5209506816	5736419328	4314065920	4271608320	2830756352	8224248832	8106089472	9185251328	9393160192	All_297	Unmod._Ubiquitin_17->27
7.9972e+06	8.38002e+06	7247457	10887038	1.17684e+06	1.60407e+06	10447788	7290645	7.81729e+06	10569198	11272542	15645416	15073175	20560162	18295878	14510790	21591160	14977309	13113230	11309114	24839742	23818780	21204846	24564276	All_298	Unmod._Ubiquitin_19->27
844940	14761405	2.55953e+06	713610	630300	37572696	10251430	1.70311e+06	4.09507e+06	5.68778e+06	2.17849e+06	796568	52007536	289933	77218040	23565132	7534276	4762415	1.36405e+06	839533	1.62269e+06	2.51804e+06	15665058	53855720	All_299	Unmod._Ubiquitin_25->34
1718746	1.67916e+06	416778	774751	729495	4221921	7.12638e+06	913895	375178	1.53246e+06	1.66704e+06	6832930	3.59585e+06	2.25093e+06	1.50003e+06	1.00436e+06	3.78697e+06	4.00251e+06	9255344	1984297	2.47379e+06	1.06755e+06	1.08422e+06	2926056	All_300	Unmod._Ubiquitin_25->42
297939072	291391456	313726816	218781856	213261872	274771840	206884512	191007520	262747696	157868080	172853776	239615712	212538496	205995584	224758608	123893664	292918304	303482112	346798432	269678656	369795520	515982592	635601536	630294592	All_302	Unmod._Ubiquitin_28->42
1154482432	941112256	1127972736	1165966592	1166093056	1409766272	1023861632	938613440	1025231040	1045573312	1107650176	1110700288	1384665088	1343157120	1357154944	1494453248	1721706880	1351786368	1503068672	1051382656	2141467392	5221835776	2764216576	2776945152	All_303	Unmod._Ubiquitin_30->42
19808816	25430554	55907256	37885244	34309628	7400694	27133092	27555000	31837568	21899776	26611498	25878212	24729546	24929360	39126156	1.60214e+06	38840788	8666867	31620654	3.35888e+06	19569572	35003344	41652540	44662640	All_304	Unmod._Ubiquitin_34->42
1.20664e+06	11134880	6.08676e+06	4.87127e+06	1.05228e+06	2.76093e+06	1.36429e+06	6809528	6617330	6.37493e+06	1.61904e+06	452509	9032508	2.723e+06	8211104	10111108	5634699	3.81713e+06	9898923	2.51995e+06	20352838	10535423	6001753	3.453e+06	All_305	Unmod._Ubiquitin_35->42
5.27745e+06	2141751	7429653	1.53798e+06	1.41904e+06	14409449	10303212	2.6267e+06	4932986	12934693	1.21065e+06	883697	20700736	12053551	5.42817e+06	6.40954e+06	4357914	3861678	2.52411e+06	7.5877e+06	10908174	5912827	23001446	8363946	All_306	Unmod._Ubiquitin_43->51
62370544	87510088	110392808	94325352	68077904	157370240	144786336	88151528	193524976	131376800	122240624	119159880	221261920	203163552	240072016	347917120	274495168	251858656	222086912	158863216	360824864	555558720	692568768	428327488	All_309	Unmod._Ubiquitin_49->63
124856744	163690800	164064528	155290048	24672560	194919008	238989920	160773264	271219360	231853936	222196464	305333792	382637760	273627776	321529952	509761504	291009568	258264304	213106288	109638520	378557024	607539072	652884800	728980608	All_311	Unmod._Ubiquitin_52->63
5.46261e+06	15365505	29167786	31495988	53862056	92425168	78947504	32893956	906256	53253332	2.73813e+06	52959084	148349856	72100792	165396496	85183376	2.57029e+06	53973616	141705216	68902704	181438336	130378424	287465952	133813760	All_312	Unmod._Ubiquitin_52->64
5352231936	6733619712	7648142848	5895902720	6340387840	9214637056	6719443968	6470458880	7429426176	7265981952	7025033216	8074664448	10047331328	10557954048	12720200704	13100007424	13827424256	11119431680	9818943488	7610842112	20537067520	18867912704	18849462272	23505045504	All_313	Unmod._Ubiquitin_55->63
8424874	8092834	11091141	6.6786e+06	5098323	6382845	10508283	10542612	8644701	7.70408e+06	9098306	15896575	6.71942e+06	381344928	1.76319e+06	329121376	6.09406e+06	19379382	18453584	16881456	25578072	32336090	45459604	16648135	All_314	Unmod._Ubiquitin_55->64
169239120	175249168	150553296	63986868	107322104	140533568	150395328	166701600	175209792	164600288	174078192	129930512	119522928	196457056	174034928	219011360	289643488	313794432	1300016384	184664944	319235488	529887040	450102976	645272448	All_315	Unmod._Ubiquitin_55->72
2.59718e+06	2.28157e+06	1.51826e+06	1.65023e+06	20950264	4.28813e+06	3.34219e+06	3822409	2.61995e+06	14588000	1.55473e+06	1.92849e+06	32959210	1.70963e+06	42657392	1.01095e+06	13181123	3.20425e+06	3.99237e+06	4.50714e+06	56965460	49722524	70311944	7017497	All_317	Unmod._Ubiquitin_55->76
3481107968	4563730432	4309801984	4145958400	4576563712	3606397952	3719942144	3725646592	4156232192	4428954624	4176215296	5461727744	5715374592	7239478784	6470937600	8129184768	8795384832	5679415296	5462189568	4000521728	10510240768	10603949056	12411153408	10354855936	All_318	Unmod._Ubiquitin_64->72
470565440	480171968	839698432	587975872	754189952	746713152	826308160	588808192	590150208	527468672	1042950144	1324500352	1536812416	1740933760	1946223616	2141829888	949874752	882240384	812225600	529240832	1494024576	1965791616	1678544512	2300685568	All_319	Unmod._Ubiquitin_65->72
1.0088e+06	704490	4711756	537418	646054	1.2929e+06	923003	1.21654e+06	562415	473652	1.32283e+06	428591	792226	3.18021e+06	8960537	113712	3.13517e+06	3354889	1.61462e+06	801951	7710868	2.20735e+06	5.08452e+06	621362	All_320	Unmod._Ubiquitin_65->74
38493016	50923208	69568896	50601812	36797108	62602764	61364020	46405808	64769896	71265496	24665060	54219640	82995072	57734120	37795596	81937744	40279280	58841916	78283256	35695272	97175424	54435332	126519576	52211184	All_321	Unmod._Ubiquitin_7->16
16428723	26169832	30431140	18050238	23008288	22691940	15378938	20736264	21783030	23690458	31067662	23677432	26908856	17759346	26926222	23225154	52110500	36146944	166406096	2.4833e+06	53264812	48937060	38421532	48612640	All_322	Unmod._Ubiquitin_7->27
28486948	53590508	51980180	66551792	46109388	46966240	81679144	32088406	64616800	40646680	54420148	66443128	110705728	90136120	81632728	91174392	81560984	73766144	39214972	45304808	59032196	65073996	84093496	56238628	All_323	Unmod._YFP_109->116
87539016	117928048	147773760	115422296	118197448	128215904	130461528	205247200	161723632	72653008	220762848	146327744	196538112	146639728	148958512	115551776	97761864	100615424	98642112	88594568	125843120	127374688	157063664	133596160	All_324	Unmod._YFP_109->123
5252586	3.95903e+06	5.28911e+06	5303202	6.53371e+06	8870708	10425229	5.69233e+06	8522213	5388827	7.41773e+06	7555862	8.14548e+06	6216474	7.82282e+06	10550114	855513	5732319	5656516	3.21513e+06	12901288	10561655	13861745	5.37428e+06	All_325	Unmod._YFP_109->127
4237566720	5061385216	5632083968	5074128384	5167799296	5622100480	4179628800	3932092672	4153298944	5388754944	5303320576	4452780032	4282572544	4294989824	4970102784	3840888064	5645801472	4472840704	4058535424	3548991488	5206380544	4785128448	4910705152	5062308352	All_326	Unmod._YFP_111->123
894260672	996979200	1257712640	1079071232	792067712	1777226240	1007936896	782024640	1549297280	1120892160	1403488128	1666130048	1795026304	973568640	1363669376	1198892928	746217728	857626112	2133030272	5175251968	1326305280	1511629824	1347345536	913986240	All_327	Unmod._YFP_111->127
5963462656	6394043392	6757412864	6428167680	6090098688	7067008512	4352000512	5334895104	4496699392	6367891456	5669272576	7332315648	3853191424	6918173696	5106201088	4749392384	7611043328	5567689728	5181317632	4105551616	5553530368	3866377216	2387293952	5531474432	All_328	Unmod._YFP_115->123
668888320	797748992	637321472	499878816	982715200	790757696	984064704	755742016	1246785920	1121507328	1057362752	1460621696	987522304	1185047552	1075246208	1491823872	888559104	742932800	581408512	523782848	874888000	921028928	1171179264	954566720	All_329	Unmod._YFP_115->125
664477824	744001280	871110400	739177536	903807360	1031858752	1028065088	789836160	973110528	1103122688	1049924160	1053868160	1335777920	849926912	713612864	1137991936	1364782208	1158756352	617349952	3858146048	863491072	695441536	1147510016	1116808064	All_330	Unmod._YFP_115->127
23145826	1.01421e+06	1.45164e+06	2.46041e+06	1.08482e+06	1.97648e+06	2.24619e+06	1.655e+06	28826520	10176163	1.14209e+06	5.96246e+06	50366940	670537	33707560	22654710	7.1299e+06	2.65899e+06	3.51217e+06	3.3388e+06	6005960	13482223	1.85135e+06	2.46794e+06	All_331	Unmod._YFP_117->123
1593598592	1717169536	1416166272	2238777856	2617979392	2418652672	2802519040	2002602624	1968485888	1759595776	2133010432	3661251072	3379787520	3131719168	3455530752	3861570304	1932235520	2151678208	1665205248	1284936960	1833553920	2762934016	2805859328	2125109376	All_332	Unmod._YFP_117->125
9914142	17818424	17458386	21421982	17333848	13163394	33964284	15424040	32611416	30193016	25595662	34348116	42878076	42920500	35021164	52005752	82388760	17352030	2714497	35215656	9732676	40610800	17646280	9603707	All_333	Unmod._YFP_117->127
2269005	4248169	1.26785e+06	6055080	4643177	5728114	8.13316e+06	3.33786e+06	7.72607e+06	10569883	3.33729e+06	644881	10829888	14381434	1.81544e+06	14066518	17500144	5191123	10081036	5.2574e+06	8369521	8.12504e+06	10444902	10259091	All_334	Unmod._YFP_126->133
4145920256	5083676672	5319696384	4579347456	5172433920	4686854144	3926456320	4261635328	5213736960	5569883648	4830499328	6334958592	5272964608	5810150400	5651357696	4955052032	7213053440	3506322688	4173212928	3327910400	5160248320	4462609920	3656491264	5391862272	All_335	Unmod._YFP_128->141
1197768064	1528389504	1466434048	1056527104	1823793920	1571438336	1673246848	1515670272	2141940352	2864632320	1641832064	2658336512	1801197568	3575383296	1952561024	2758277120	1257719296	529025376	817896832	671936448	1201461888	1256778496	1401974784	1487174528	All_336	Unmod._YFP_128->143
542516160	412515488	634102528	328706528	474036576	214577808	843780352	433300896	289598336	352773504	414592032	441550816	422096032	372587840	367523776	254832576	291692512	301465856	286043936	341708800	364629088	273093984	415126240	458605472	All_337	Unmod._YFP_128->157
842721280	795959104	917202496	655144192	782419648	283037120	1050726784	663923712	930433216	979414208	653067840	754435264	621770624	507491360	923361280	595660736	385695808	289725856	305544160	640207936	683834304	700627904	953369792	819588736	All_338	Unmod._YFP_128->159
51202900	55969084	68695144	49040296	59368820	55377532	29761194	31571112	34734448	56693256	70730752	74529096	55629148	55457024	30718012	26658296	53036648	20707990	19310508	13077479	4758884	29585444	31559552	61941184	All_339	Unmod._YFP_133->141
133996816	117752624	105758232	704281	3670431	161559712	990720	39751000	347916	220938928	67631336	308215392	74558368	77244176	232388528	55722852	4650457	2.58133e+06	5920939	5217779	8.18916e+06	4.14829e+06	7.45219e+06	186247376	All_340	Unmod._YFP_133->143
8150925	10545875	1.73392e+06	7234648	1.41555e+06	8388952	3.34475e+06	997996	8709769	8.05744e+06	4.30357e+06	8973827	9508599	763539	14822674	4985457	12484982	7544912	3.02449e+06	17708422	9338494	8552496	10909948	9951607	All_341	Unmod._YFP_133->157
15308993	16612671	24317796	1481004	1.20824e+06	15196371	2.00804e+06	10157976	2.73735e+06	3.98664e+06	21363438	12865859	8819548	13063517	18219144	383019	17840888	7302520	4254897	4.71663e+06	19015464	9886432	1.249e+06	15208712	All_342	Unmod._YFP_133->159
950308096	1876963840	1651150848	936071744	96689344	2078267136	2214963456	756776832	627144320	1756862208	2026080384	1448466432	2748564992	2781166592	2709756416	2522915584	1261798016	783215552	2062721920	611180480	1140522368	986488832	279022304	1225892224	All_343	Unmod._YFP_134->143
1950455680	2226024960	2052767616	1522567040	2018652800	2142948736	995017216	1766866560	1540940416	2016649472	1893503360	2082621184	1669879040	1833381760	2036446208	1338303872	2034355456	1582600960	1305222528	1779939840	2168275200	1111376000	1096272000	1847643264	All_344	Unmod._YFP_142->157
2264814848	2573382400	2165275904	2096577792	2960707840	1599887232	2672191488	2501509632	2973558784	2868460032	3294513408	3048025856	3739953152	3396033024	3546111744	2486286848	2784529408	2216785664	2879581696	2321474560	2812704512	2697731584	2622829568	3802820864	All_345	Unmod._YFP_142->159
1361278976	1671009664	1460050176	1602160512	1855675264	1506191872	1242885504	1812666624	1097572864	1378287232	1308956928	2159658240	1337148928	1666121344	2292830208	1388338560	1034474496	490023808	1909941248	968947264	1711944576	587917568	1429198848	2043207168	All_346	Unmod._YFP_144->157
1521046016	2587143680	2373396736	3102767872	1357704064	4628834304	2999087360	3901984256	3208827648	1092869888	2884695040	4065909248	2484926464	4096199168	3560835072	4146440960	2326470400	2325157376	3101775360	987002816	2643322880	1888608128	3415687680	3528900864	All_347	Unmod._YFP_144->159
89942200	80003888	117463728	105901504	97570768	119944792	139526096	99553568	158763696	125915848	154582944	127064704	138734592	126667360	134126904	159478528	101398352	136100736	106953824	74807376	88420336	168390128	185252304	112383760	All_348	Unmod._YFP_160->167
4240403	6128295	6176790	3.64789e+06	6252130	11975941	1.97584e+06	7150692	5419793	656053	595036	2.95737e+06	827117	5178312	4442608	857395	7.01357e+06	5159410	6886956	6.84878e+06	4.21907e+06	2795060	15807693	2.11535e+06	All_349	Unmod._YFP_160->169
4961869824	4609036800	3919625472	3758918656	4616171520	5201894912	4662799872	3800740096	4821477376	3642696448	4893258752	2470216192	3354098944	2144456448	2368237568	3871732736	1938522240	2237156608	3250444800	2900776704	3081379840	2022200064	2709405184	3658846208	All_351	Unmod._YFP_168->210
175336544	258263616	227671536	123380248	265806960	226862992	241399520	176733152	323345504	261659904	254871984	113565344	129555896	247730672	208775712	200680096	8898641	96036936	324042624	103936448	186650144	109741048	169270000	102400648	All_352	Unmod._YFP_168->215
414592032	494738688	502925472	513916352	574094912	640422144	627934144	583054208	1352109952	1111938816	1264789248	1309689088	1047633600	1058066112	527985664	1293002496	466358912	241735488	483085056	291841792	825255680	900405888	1255962880	1170494976	All_353	Unmod._YFP_168->216
1725156480	2036147456	2124980224	4357677056	2034237056	2481351424	2206248448	1626796032	1513125504	2261948160	2090162560	1464727040	1323681152	1750419200	1426761600	1679781120	3046309888	3507583744	9636481024	2295287040	1956509440	2603111168	3640356608	3449414656	All_354	Unmod._YFP_170->210
439031488	470538080	317397280	259560928	317293216	478593216	374629760	281756896	293336864	430566176	328715232	326882912	256075072	438169248	380151424	405592352	161856464	149084208	236953744	610119616	327786944	191362896	236276800	270020096	All_356	Unmod._YFP_170->215
970571648	1563222272	1442097792	1200837760	1284899584	2217111040	2206659584	1322941056	1914580352	1818852864	1870800000	2220434432	2137419904	1590306816	1911689472	1895953280	974144128	711702080	1209313536	1502488576	1826663040	1311579520	2116039936	1890526720	All_357	Unmod._YFP_170->216
871065472	1205222784	938706496	797318784	901047744	1368198400	938096128	676384832	791681408	1103668352	1093857152	1036722624	936017344	1104891776	901675776	1237885440	366147872	402255808	808504768	315782912	920640576	608115264	689293056	1170366592	All_358	Unmod._YFP_174->210
3.4803e+06	2114519	2.57805e+06	2.49496e+06	1.89607e+06	4.89529e+06	25270952	26727360	23750450	26677936	30288170	30582466	28117938	33648388	26162360	31680114	13286044	1.96205e+06	14050998	7.69039e+06	7389636	4.11361e+06	2.82569e+06	4.35711e+06	All_359	Unmod._YFP_174->215
44151932	110988272	56755652	97672856	104063768	101306296	103206480	86051096	143740208	123844864	129632648	186407248	210792592	169397616	202511104	143127504	38969376	8905997	130708240	45173884	125756304	80721144	80209024	63746900	All_360	Unmod._YFP_174->216
786394	205162	2.25528e+06	3.28719e+06	248558	1621900	202106	650974	815094	1.03888e+06	825759	406285	997437	1.04898e+06	2.42357e+06	385754	6.11214e+06	846905	6920398	901146	4171134	888428	4979548	3.91782e+06	All_361	Unmod._YFP_19->27
51067352	50411640	50430840	15377332	38880092	61965920	109245968	62241384	50068576	63631796	85752752	57011272	64905764	48148024	103312552	110758720	69215504	31875092	28259106	46148356	47999172	89150552	90076552	58573132	All_363	Unmod._YFP_19->42
161466400	187038720	204186512	45863884	198617600	176491488	371317632	281408448	251590096	293673664	136962832	316973728	189622912	249801328	187242336	400220960	1.52752e+06	192764800	61520308	176243632	150841584	361087328	340317504	4682253	All_365	Unmod._YFP_211->223
59273688	76557104	1252154624	228949232	171435008	574383	192108416	452491936	602704576	320096800	114306144	87685544	228688464	401397344	292732480	499053408	189697632	76958456	67359616	1006643776	713951616	603111936	720336192	443063008	All_366	Unmod._YFP_211->239
3.72302e+06	698670	886762	1.05405e+06	528224	1.18429e+06	3.98085e+06	741700	76632.4	259008	395926	2.21843e+06	314159	1.30859e+06	8981043	319807	7680254	1945519	2.48206e+06	1759403	4194620	1.1353e+06	2.09909e+06	2320226	All_367	Unmod._YFP_215->223
896503	1.70438e+06	2.74855e+06	1.98326e+06	3771668	2.35486e+06	25249412	333984	2.0673e+06	21026294	2954663	422763	3133484	601021	644970	14818344	1.17965e+06	9344941	5.77705e+06	2.05877e+06	5.80663e+06	6864957	14846680	1.88402e+06	All_368	Unmod._YFP_216->223
343368544	93498584	906098496	311938880	316270496	417988864	589081536	540788928	329839680	431024064	299503392	512235456	435970592	331347136	507121120	469961760	219909632	755534208	657906944	778052160	599307776	484275744	829627072	493107488	All_369	Unmod._YFP_217->223
161577232	492826592	571798976	407449760	329939104	258849168	382217600	1358975616	363828800	1024659200	577187008	658056576	427290176	363777312	348399968	714095104	450145824	343281408	325634624	1459621760	769559104	515269536	788972032	786182592	All_370	Unmod._YFP_217->239
1642502912	1155762176	2530719232	1528633984	1393631104	1114910848	1621873920	1196935424	1612387840	1627275648	1095407104	1804021632	1870476032	1397797632	1493333504	1901910784	624329088	1926071040	2108522240	1787382016	1729767552	1422711808	2234549504	1683836672	All_371	Unmod._YFP_224->236
2.31458e+06	9653008	2.88028e+06	4.14426e+06	7191801	9231759	7.5454e+06	9730784	5343755	9906909	9468682	10375276	9344582	6462287	10349999	9240990	6169763	15478439	14399166	10941799	10540647	11337723	12026507	14740986	All_372	Unmod._YFP_224->239
3341175552	3644555776	3586096384	3434239232	3594412288	3638951680	3042872320	2862671104	2442663936	2809749760	3294513408	2750345984	2381915392	2872611840	3375215104	2856765696	3656853760	3860840192	3099631360	2451586816	3431679488	3118061056	3310178560	3591452928	All_374	Unmod._YFP_28->42
179179936	181667568	215583280	177930224	226169120	241638992	330834976	193262656	263774784	193866592	269965824	266566400	296244256	215173536	271279264	365424896	180893920	270172576	193194704	130594232	169861616	326241792	287811648	183732256	All_375	Unmod._YFP_28->46
13179188	14392371	14293313	17505466	852821	21916344	60967136	32725394	66345608	16317871	16318367	84095392	72057912	70050200	15775750	116016200	5.22006e+06	18286422	19514464	4.78672e+06	17571736	21488130	21935650	20938330	All_376	Unmod._YFP_36->46
22047032	28908956	32279624	26489940	31855418	30119578	21238064	25885774	59210876	72987848	82986624	8808000	615841	79147944	1.21703e+06	63971896	41828244	33593048	35094904	16040682	6822017	33036646	36824944	52372404	All_377	Unmod._YFP_47->53
5530605	5478651	28783448	56999512	4760709	2.99455e+06	8738246	4.54305e+06	13524283	6459485	5436356	5611616	8807080	8.01299e+06	6807638	7656541	14101654	2181808	8398662	1.34259e+06	12574434	4870502	8132669	2.05917e+06	All_378	Unmod._YFP_5->18
25470220288	17075480576	10526344192	18525865984	19096836096	7825768960	18562787328	20507277312	15921012736	11941599232	12506886144	1979504256	16078345216	8644207616	9591460864	10211889152	12101451776	27531835392	10754252800	30581815296	14764271616	18971015168	13653037056	7573402624	All_379	Unmod._YFP_5->27
23081744	25459786	410700128	33607132	57370268	61835716	276468096	456921216	215355104	349595456	278241344	104919992	12692452	199476272	122106400	616568576	39495728	51300064	50727204	569997376	193090000	309152800	141143920	79979032	All_380	Unmod._YFP_5->42
63982976	63125696	68450456	79327816	74623160	86807760	88984168	62792336	102503864	124487376	77957816	84248288	114390952	66424420	110228600	95923616	100283288	77233552	68456248	55588344	104507856	132578640	124248136	120072512	All_382	Unmod._YFP_7->18
2089651456	2498964480	1393292160	2235137280	1189849856	2862640896	2555805696	2455713024	3142864128	2408142592	2487815936	3341277184	2935381760	2385460736	2711365376	3182822144	2813660416	1290166144	1884537728	910465856	3236833792	4276705280	4148299776	2602013696	All_383	Unmod._YFP_75->86
12412991488	10261721088	13095228416	9702367232	11245895680	11064031232	11375782912	9831569408	11772521472	11111878656	10678228992	11755009024	10972057600	13026124800	12458730496	11451774976	16086169600	12679870464	15337149440	10326802432	12398296064	15912552448	14542342144	13566131200	All_384	Unmod._YFP_8->18
72159728	90839904	32589522	58182452	36655524	82744288	87027704	70248016	104188080	95829440	84652576	56822924	111123640	62502120	129486544	117742344	31250648	38282856	71842840	28795514	32414804	72217464	73830928	89388128	All_385	Unmod._YFP_8->27
10394440704	10528709632	12449608704	11333779456	10682719232	13868653568	11137882112	11831031808	12333261824	12534165504	13238350848	14028238848	11293185024	11312103424	11934906368	11030293504	12685270016	10702935040	10757096448	8692271104	11322696704	11546212352	11222280192	12668911616	All_386	Unmod._YFP_87->97
9890994176	13090381824	13168388096	13564660736	12962013184	12624169984	10243124224	12574963712	11158811648	12674976768	11666171904	14503173120	11339324416	12787647488	13026296832	12562002944	11683768320	10626290688	12161468416	7687353856	12394723328	9987099648	11814650880	12325828608	All_387	Unmod._YFP_98->108
167169696	152376128	196925392	209706304	211370256	274446208	477764416	372750912	486561696	190941360	272755520	448465952	419676640	379835424	308938304	582972480	206730304	205088784	270479552	205946032	189256000	428868064	574141952	397098144	All_388	Unmod._YFP_98->110

### Sheet: All_Good
ID	Data Source	Modification site	All_Selected_ID	Peptide name	Target name	Unmod. PML start	Unmod. PML end	Unmodified PML counterpart	Sum all intensities	Sum of Norm. Int. Mut216_01	Sum of Norm. Int. Mut216_02	Sum of Norm. Int. Mut216_03	Sum of Norm. Int. Mut216_04	Sum of Norm. Int. Mut216+ATO_01	Sum of Norm. Int. Mut216+ATO_02	Sum of Norm. Int. Mut216+ATO_03	Sum of Norm. Int. Mut216+ATO_04	Sum of Norm. Int. Mut217_01	Sum of Norm. Int. Mut217_02	Sum of Norm. Int. Mut217_03	Sum of Norm. Int. Mut217_04	Sum of Norm. Int. Mut217+ATO_01	Sum of Norm. Int. Mut217+ATO_02	Sum of Norm. Int. Mut217+ATO_03	Sum of Norm. Int. Mut217+ATO_04	Sum of Norm. Int. WT_01	Sum of Norm. Int. WT_02	Sum of Norm. Int. WT_03	Sum of Norm. Int. WT_04	Sum of Norm. Int. WT+ATO_01	Sum of Norm. Int. WT+ATO_02	Sum of Norm. Int. WT+ATO_03	Sum of Norm. Int. WT+ATO_04	Peptide name	Category01 Unmodified Peptide	Category02 Modification	Category03 Modification-Substrate	ZR_Sum of Norm. Int. Mut216_01	ZR_Sum of Norm. Int. Mut216_02	ZR_Sum of Norm. Int. Mut216_03	ZR_Sum of Norm. Int. Mut216_04	ZR_Sum of Norm. Int. Mut216+ATO_01	ZR_Sum of Norm. Int. Mut216+ATO_02	ZR_Sum of Norm. Int. Mut216+ATO_03	ZR_Sum of Norm. Int. Mut216+ATO_04	ZR_Sum of Norm. Int. Mut217_01	ZR_Sum of Norm. Int. Mut217_02	ZR_Sum of Norm. Int. Mut217_03	ZR_Sum of Norm. Int. Mut217_04	ZR_Sum of Norm. Int. Mut217+ATO_01	ZR_Sum of Norm. Int. Mut217+ATO_02	ZR_Sum of Norm. Int. Mut217+ATO_03	ZR_Sum of Norm. Int. Mut217+ATO_04	ZR_Sum of Norm. Int. WT_01	ZR_Sum of Norm. Int. WT_02	ZR_Sum of Norm. Int. WT_03	ZR_Sum of Norm. Int. WT_04	ZR_Sum of Norm. Int. WT+ATO_01	ZR_Sum of Norm. Int. WT+ATO_02	ZR_Sum of Norm. Int. WT+ATO_03	ZR_Sum of Norm. Int. WT+ATO_04	Average ZR_Norm._Int. A216T-ATO	Average ZR_Norm._Int. A216T+ATO	Average ZR_Norm._Int. L217F-ATO	Average ZR_Norm._Int. AL217F+ATO	Average ZR_Norm._Int. WT-ATO	Average ZR_Norm._Int. WT+ATO	SD ZR_Norm._Int. A216T-ATO	SD ZR_Norm._Int. A216T+ATO	SD ZR_Norm._Int. L217F-ATO	SD ZR_Norm._Int. AL217F+ATO	SD ZR_Norm._Int. WT-ATO	SD ZR_Norm._Int. WT+ATO	log2 A216T+/- ATO	log2 L217F+/- ATO	log2 WT+/- ATO	log2 WT-/A216T-	log2 WT-/L217F-	log2 L217F-/A216T-	log2 WT+/A216T+	log2 WT+/L217F+	Student's t-test p A216T+/- ATO	Student's t-test p L217F+/- ATO	Student's t-test p WT+/- ATO	Student's t-test p WT-/A216T-	Student's t-test p WT-/L217F-	Student's t-test p L217F-/A216T-	Student's t-test p WT+/A216T+	Student's t-test p WT+/L217F+	Student's t-test p L217F+/A216T+	Lowest P	% Total Average ZR_Norm._Int. A216T-ATO	% Total Average ZR_Norm._Int. A216T+ATO	% Total Average ZR_Norm._Int. L217F-ATO	% Total Average ZR_Norm._Int. AL217F+ATO	% Total Average ZR_Norm._Int. WT-ATO	% Total Average ZR_Norm._Int. WT+ATO	Affected by modification at K65	Affected by modification at K160	Affected by modification at K183	Affected by modification at K209	Affected by modification at K226	Affected by modification at K337	Affected by modification at K380	Affected by modification at K394	Affected by modification at K400	Affected by modification at K401	Affected by modification at K426	Affected by modification at K460	Affected by modification at K476	Affected by modification at K478	Affected by modification at K487	Affected by modification at K490	Affected by modification at K497	Affected by modification at K515
All_051	Phospho	008	1	Phospho-S008_PML	PML				2.15177e+09	1.65211e+08	2.14905e+08	1.80648e+08	9.64754e+07	1.27396e+08	8.94841e+07	4.19029e+07	8.41098e+07	6.34985e+07	1.22211e+08	5.04498e+07	2.18131e+07	1.49391e+07	1.36647e+08	8.90503e+06	4.01623e+07	1.25312e+08	1.58592e+08	1.63601e+08	1.17052e+08	0	2.37141e+07	3.12402e+07	7.35042e+07	Phospho-S008_PML		03_Phospho		165211168	214905152	180648000	96475336	127395568	89484144	41902912	84109848	63498428	122211376	50449776	21813118	14939102	136646848	8905031	40162296	125311848	158592080	163601008	117052296	6.07463e+06	23714148	31240238	73504272	164309914	85723118	6.44932e+07	5.01633e+07	141139308	3.36333e+07	4.97633e+07	3.49931e+07	4.22342e+07	5.92239e+07	2.33796e+07	2.85966e+07	-0.938663	-0.362514	-2.06916	-0.2193	1.1299	-1.3492	-1.34979	-0.576742	0.0415676	0.707204	0.00113	0.431623	0.0191849	0.0222649	0.0606593	0.633098	0.341056	0.00113	30.4581	15.8905	11.9551	9.29877	26.163	6.2346
All_032	Phospho	036	2	Phospho-S036_PML	PML				3.8479e+09	2.87198e+08	3.79217e+08	4.64479e+08	1.15024e+08	1.93134e+08	2.35412e+08	2.20348e+08	1.34282e+08	1.28781e+08	2.39789e+08	5.70934e+07	4.4102e+07	3.7556e+06	1.87259e+08	4.38443e+06	1.14448e+08	1.86244e+08	2.23674e+08	2.75328e+08	1.68704e+08	9.1745e+07	5.80382e+06	1.61335e+07	7.15615e+07	Phospho-S036_PML		03_Phospho		287197760	379217248	464479744	115024248	193133664	235411536	220347920	134281808	128780600	239789072	57093412	44101992	3755606	187259168	4384428	114447680	186244176	223673680	275327840	168704320	91744992	5.80382e+06	16133497	71561488	311479750	195793732	117441269	7.74617e+07	213487504	4.63109e+07	1.49646e+08	4.45843e+07	8.96625e+07	8.98078e+07	4.71724e+07	4.18463e+07	-0.669804	-0.600384	-2.20473	-0.544987	0.862212	-1.4072	-2.07991	-0.74213	0.188913	0.551872	0.00182583	0.258162	0.10676	0.0677716	0.00274021	0.552644	0.0562556	0.00182583	32.3792	20.3533	12.2084	8.05236	22.1926	4.81415
All_033	Phospho	038	3	Phospho-S038_PML	PML				3.32626e+09	2.78932e+08	2.69396e+08	4.35422e+08	1.1174e+08	1.44014e+08	2.80334e+08	2.06526e+08	1.61599e+08	9.3426e+07	1.62215e+08	3.40222e+07	6.28723e+07	5.52145e+06	1.65543e+08	1.02108e+07	3.04061e+07	1.7554e+08	2.24955e+08	2.73968e+08	8.09849e+07	2.54104e+07	1.14358e+07	1.87754e+07	6.30085e+07	Phospho-S038_PML		03_Phospho		278932320	269395744	435422208	111739888	144014496	280334208	206525696	161598592	93426056	162215072	34022172	62872332	5.52144e+06	165543296	10210784	30406046	175539952	224954816	273968032	80984952	25410354	11435830	18775398	63008468	273872540	198118248	88133908	5.29204e+07	188861938	2.96575e+07	1.32201e+08	6.08031e+07	5.5022e+07	7.58542e+07	8.23826e+07	2.29548e+07	-0.467143	-0.735873	-2.67086	-0.536173	1.09956	-1.63574	-2.73989	-0.835426	0.337906	0.480749	0.00981549	0.316933	0.0882314	0.0409784	0.00204626	0.578565	0.0244106	0.00204626	32.9346	23.8248	10.5986	6.36395	22.7116	3.56647
All_035	Phospho	040	4	Phospho-S040_PML	PML				2.26455e+08	1.4092e+07	1.18684e+07	1.12461e+07	7.65882e+06	9.97062e+06	1.61404e+07	1.64874e+07	6.989e+06	9.50528e+06	0	0	0	0	0	0	0	2.07152e+07	2.41127e+07	1.94858e+07	1.2555e+07	1.45055e+07	8.15643e+06	1.03412e+07	1.26247e+07	Phospho-S040_PML		03_Phospho		14091963	11868444	11246076	7658819	9970610	16140409	16487385	6.98901e+06	9505281	709039	5.02256e+06	3.05256e+06	653764	2.1161e+06	3507153	7057579	20715220	24112650	19485848	12554965	14505477	8.15642e+06	10341204	12624756	1.12163e+07	1.23969e+07	4.57236e+06	3.33365e+06	1.92172e+07	1.1407e+07	2.66779e+06	4.68608e+06	3.73146e+06	2.74238e+06	4.85342e+06	2.75594e+06	0.144374	-0.455837	-0.752481	0.776796	2.07139	-1.29459	-0.120059	1.77474	0.676811	0.611895	0.0312172	0.0277197	0.00304942	0.0274472	0.728221	0.00599078	0.0156413	0.00304942	18.0491	19.9488	7.35777	5.36445	30.924	18.3559
All_038	Phospho	048	5	Phospho-S048_PML	PML				6.46885e+08	5.92405e+07	6.31074e+07	6.09341e+07	3.84894e+07	5.95472e+07	5.62466e+07	4.59061e+07	5.82775e+07	0	0	0	2.09365e+07	0	2.93607e+07	0	2.79184e+07	0	0	0	2.17124e+07	2.95378e+07	2.03297e+07	2.21233e+07	3.32173e+07	Phospho-S048_PML		03_Phospho		59240472	63107424	60934096	38489456	59547260	56246584	45906108	58277528	1.33185e+06	1.30074e+06	9159084	20936502	1.84595e+06	29360690	8.00501e+06	27918356	5112822	2.33851e+06	5484797	21712416	29537840	20329656	22123268	33217260	55442862	54994370	8.18204e+06	1.67825e+07	8.66214e+06	26302006	1.14126e+07	6.20947e+06	9.27197e+06	1.39327e+07	8.8127e+06	6.09432e+06	-0.0117178	1.03642	1.60238	-2.67821	0.0822618	-2.76047	-1.06411	0.648215	0.947202	0.343689	0.0165589	0.00063711	0.942605	0.000669803	0.000583773	0.257175	0.00242772	0.000583773	32.5434	32.2801	4.80263	9.85086	5.08443	15.4385
All_029	Phospho	190	6	Phospho-S190_PML	PML				1.97115e+08	0	0	1.68719e+07	0	0	0	0	0	0	5.25111e+07	0	0	3.02979e+07	2.43168e+07	5.13796e+07	2.17373e+07	0	0	0	0	0	0	0	0	Phospho-S190_PML		03_Phospho		1.17704e+06	1.76526e+06	16871906	1.55393e+06	1.16409e+06	3452659	6502902	873610	2.29285e+06	52511068	2.41651e+06	4.81704e+06	30297862	24316830	51379612	21737260	6267987	4.55604e+06	2.6811e+06	1.46119e+06	10290810	2574169	6.68568e+06	1.86793e+06	5.34204e+06	2.99832e+06	1.55094e+07	31932891	3.74158e+06	5.35465e+06	7.69043e+06	2.60559e+06	2.46951e+07	1.34512e+07	2.11115e+06	3.91687e+06	-0.833238	1.0419	0.517144	-0.513742	-2.05142	1.53768	0.83664	-2.57618	0.584743	0.28709	0.495719	0.702051	0.378989	0.461669	0.35513	0.00902869	0.00553888	0.00553888	8.23386	4.62141	23.9051	49.2193	5.76703	8.2533
All_052	Phospho	196	7	Phospho-T196_PML	PML				3.94458e+08	4.59837e+06	4.43317e+07	2.27579e+07	2.17544e+07	2.5648e+07	2.79414e+07	3.702e+06	2.17208e+07	2.3672e+07	4.34045e+07	1.8722e+07	4.19607e+07	0	1.80726e+07	0	3.98687e+07	0	0	0	0	0	1.51695e+07	9.87178e+06	1.12614e+07	Phospho-T196_PML		03_Phospho		4598368	44331732	22757856	21754424	25648032	27941398	3702001	21720828	23671986	43404512	18721958	41960732	4.32741e+06	18072636	3.59772e+06	39868736	5.24384e+06	10670300	8404860	3.12086e+06	2.87016e+06	15169534	9871778	11261430	23360595	1.97531e+07	31939797	1.64666e+07	6.85996e+06	9.79323e+06	1.62763e+07	1.10047e+07	1.25821e+07	1.69628e+07	3.34156e+06	5.13145e+06	-0.242001	-0.95581	0.513583	-1.7678	-2.21908	0.451278	-1.01222	-0.749689	0.726054	0.193195	0.375044	0.0942185	0.00843029	0.436195	0.152006	0.479873	0.756163	0.00843029	21.5955	18.2606	29.5265	15.2225	6.34164	9.05328
All_036	Phospho	403	8	Phospho-S403_PML	PML				1.89032e+10	5.02384e+08	7.68657e+08	7.09821e+08	6.91854e+08	8.35282e+08	1.12637e+09	8.52651e+08	7.1379e+08	1.15753e+09	8.0361e+08	1.10237e+09	6.23627e+08	8.68686e+08	6.79328e+08	1.02709e+09	9.34184e+08	9.53509e+08	5.82694e+08	6.30635e+08	3.14684e+08	7.90046e+08	7.27752e+08	8.33312e+08	6.73356e+08	Phospho-S403_PML		03_Phospho		502383840	768657152	709820864	691854016	835282880	1126373632	852650560	713790208	1157531392	803610176	1102374784	623627072	868686080	679327872	1027092416	934183936	953509696	582693568	630634688	314683904	790046080	727751872	833311808	673355776	668178968	882024320	921785856	877322576	620380464	756116384	1.15294e+08	1.74219e+08	2.52357e+08	1.47129e+08	2.62012e+08	7.01527e+07	0.400584	-0.0713242	0.285455	-0.107081	-0.571278	0.464197	-0.22221	-0.214499	0.086576	0.771088	0.355538	0.749777	0.148579	0.117289	0.228521	0.187518	0.968445	0.086576	14.1389	18.664	19.5054	18.5645	13.1275	15.9997
All_037	Phospho	408	9	Phospho-S408_PML	PML				4.77141e+09	8.90184e+07	1.80766e+08	1.79424e+08	1.37309e+08	2.15189e+08	2.51504e+08	1.75548e+08	1.59808e+08	2.70645e+08	1.72057e+08	2.60877e+08	2.65938e+08	6.77429e+07	2.11466e+08	1.80291e+08	2.93072e+08	3.28137e+08	1.57294e+08	5.0534e+07	4.46625e+07	2.48697e+08	2.85771e+08	3.20747e+08	2.24909e+08	Phospho-S408_PML		03_Phospho		89018408	180766256	179424336	137308928	215188896	251503952	175548304	159808416	270645184	172056928	260876848	265938416	67742928	211466416	180290592	293072480	328136416	157294112	50534020	44662524	248697088	285770624	320747456	224909312	146629482	200512392	242379344	188143104	145156768	270031120	4.33848e+07	4.12131e+07	4.7051e+07	9.32953e+07	1.32516e+08	4.20753e+07	0.451516	-0.365436	0.895514	-0.0145634	-0.739655	0.725092	0.429434	0.521295	0.121798	0.339224	0.122579	0.983832	0.216	0.0242522	0.0562311	0.160661	0.816431	0.0242522	12.2923	16.8095	20.3193	15.7725	12.1689	22.6374
All_053	Phospho	409	10	Phospho-T409_PML	PML				4.81742e+09	9.19994e+07	1.83909e+08	1.30447e+08	1.40184e+08	2.2235e+08	2.56401e+08	1.75548e+08	1.63656e+08	1.59319e+08	4.63202e+07	2.63341e+08	1.38407e+08	2.04339e+08	2.12388e+08	3.07314e+08	1.52206e+08	3.28137e+08	1.57294e+08	2.98263e+08	4.46625e+07	4.21434e+08	2.91624e+08	1.93647e+08	2.34228e+08	Phospho-T409_PML		03_Phospho		91999336	183908688	130447040	140184336	222350448	256400960	175548304	163655952	159318784	46320180	263340976	138406848	204338816	212388208	307314144	152205584	328136416	157294112	298263040	44662524	421434176	291623872	193646544	234228112	136634850	204488916	151846697	219061688	207089023	285233176	3.77626e+07	4.28905e+07	8.90754e+07	6.46001e+07	1.31437e+08	9.92995e+07	0.581697	0.528722	0.461891	0.599926	0.447636	0.15229	0.480119	0.380805	0.0551594	0.267636	0.379377	0.342566	0.512562	0.76382	0.186056	0.306652	0.719946	0.0551594	11.3451	16.9791	12.6081	18.1891	17.195	23.6835
All_039	Phospho	504	11	Phospho-S504_PML	PML				7.33788e+10	1.19638e+09	1.79962e+09	3.54766e+09	3.86739e+09	1.91944e+09	3.55235e+09	1.27443e+09	1.52379e+09	5.01419e+09	3.85621e+09	2.56742e+09	6.28924e+09	4.62316e+09	1.9991e+09	7.58893e+09	1.85338e+09	3.49997e+08	4.51216e+08	2.47033e+09	2.17743e+09	6.92116e+08	6.10284e+09	5.04238e+09	3.61983e+09	Phospho-S504_PML		03_Phospho		1196375424	1799624192	3547663872	3867384320	1919438848	3552347904	1274427264	1523795328	5014190080	3856213248	2567425280	6289244672	4623158784	1999105536	7588918272	1853385216	349997312	451215328	2470330368	2177430528	692116608	6102833664	5042376704	3619830272	2602761952	2067502336	4431768320	4016141952	1362243384	3864289312	1.30576e+09	1.0249e+09	1.59128e+09	2.70056e+09	1.11759e+09	2.34673e+09	-0.332154	-0.142072	1.50422	-0.934059	-1.7019	0.767839	0.902314	-0.0556072	0.542843	0.799736	0.102524	0.198979	0.019637	0.125885	0.2101	0.935112	0.225948	0.019637	14.1881	11.2703	24.1583	21.8926	7.42581	21.0649
All_040	Phospho	505	12	Phospho-S505_PML	PML				3.1391e+10	8.57372e+07	1.52151e+09	1.77089e+09	1.42263e+09	1.56548e+08	1.57622e+09	2.92867e+08	1.58155e+09	1.834e+09	2.32305e+09	2.8479e+09	2.24828e+09	4.09114e+08	2.18384e+09	2.88118e+09	2.08242e+09	2.56465e+08	2.2481e+08	1.1819e+09	1.03329e+09	1.08141e+08	2.25384e+09	4.63745e+08	6.51073e+08	Phospho-S505_PML		03_Phospho		85737224	1521508608	1770891264	1422632832	156548288	1576221824	292867200	1581555200	1833995136	2323049472	2847903744	2248278528	409113888	2183839232	2881177088	2082420224	256465376	224810016	1181899392	1033286656	108141064	2253837568	463744672	651072960	1200192482	901798128	2313306720	1889137608	674115360	869199066	7.57283e+08	7.83818e+08	4.16276e+08	1.04862e+09	5.04366e+08	9.50159e+08	-0.412389	-0.292229	0.366691	-0.832198	-1.77889	0.946691	-0.0531179	-1.11997	0.603743	0.480543	0.729262	0.291485	0.00242063	0.0419838	0.959504	0.199516	0.182202	0.00242063	15.2935	11.4912	29.4773	24.0723	8.58992	11.0758
All_054	Phospho	513	13	Phospho-T513_PML	PML				8.36536e+08	2.4741e+07	3.10854e+07	3.54141e+07	3.06746e+07	6.86323e+07	8.29595e+07	5.61293e+07	0	4.6757e+07	0	0	5.52259e+07	7.22387e+06	0	1.46549e+06	546240	3.65645e+07	6.27694e+07	5.04231e+07	2.67749e+07	0	1.10663e+08	0	1.08487e+08	Phospho-T513_PML		03_Phospho		24741024	31085410	35414128	30674588	68632328	82959424	56129288	7889283	46757020	811997	2.28436e+06	55225896	7.22388e+06	1.33553e+06	1.46549e+06	546240	36564528	62769344	50423104	26774892	5118747	110663000	12499268	108486888	3.04788e+07	5.39026e+07	2.62698e+07	2.64278e+06	44132967	5.9192e+07	4.38504e+06	3.25753e+07	2.8761e+07	3.08095e+06	1.57635e+07	5.8262e+07	0.822549	-3.31328	0.423545	0.534051	0.74845	-0.214399	0.135047	4.48527	0.203958	0.153452	0.635544	0.146158	0.317828	0.782057	0.879276	0.100652	0.0202427	0.0202427	14.0702	24.8836	12.1272	1.22002	20.3736	27.3254
All_042	Phospho	518	14	Phospho-S518_PML	PML				1.06213e+11	4.51821e+09	5.69991e+09	4.01249e+09	5.5508e+09	3.65483e+09	6.54809e+09	4.00183e+09	4.78118e+09	2.67662e+09	3.29337e+09	4.14846e+09	4.59945e+09	2.72322e+09	3.38613e+09	3.03901e+09	3.8155e+09	6.7412e+09	3.09871e+09	6.09161e+09	3.52818e+09	4.1248e+09	5.852e+09	3.89798e+09	6.42894e+09	Phospho-S518_PML		03_Phospho		4518212096	5699905536	4012487424	5550799872	3654833408	6548081664	4001823232	4781169664	2676614656	3293372416	4148464128	4599443456	2723224064	3386134016	3039012864	3815501568	6741190656	3098709504	6091612672	3528177920	4124800256	5852010496	3897983232	6428932608	4945351232	4746476992	3679473664	3240968128	4864922688	5075931648	8.14167e+08	1.29011e+09	8.60445e+08	4.69044e+08	1.81948e+09	1.25501e+09	-0.0592159	-0.183075	0.0612558	-0.0236561	0.402917	-0.426574	0.0968156	0.647248	0.803021	0.405295	0.854877	0.938307	0.283405	0.0764394	0.726858	0.0337726	0.0707379	0.0337726	18.6244	17.8754	13.857	12.2056	18.3215	19.1161
All_043	Phospho	527	15	Phospho-S527_PML	PML				1.41074e+11	6.12927e+09	7.39885e+09	6.39409e+09	7.68139e+09	5.49042e+09	8.43691e+09	5.43174e+09	6.54485e+09	4.18896e+09	4.93124e+09	5.68067e+09	6.86013e+09	4.0107e+09	4.76538e+09	4.47126e+09	5.29688e+09	7.96149e+09	4.319e+09	7.18534e+09	4.33231e+09	5.16121e+09	6.3879e+09	4.73383e+09	7.28027e+09	Phospho-S527_PML		03_Phospho		6129274368	7398843904	6394094080	7681380352	5490411520	8436910592	5431742976	6544844800	4188955648	4931237888	5680662016	6860120064	4010700288	4765380608	4471256064	5296873984	7961495552	4319007744	7185337344	4332310016	5161203712	6387892224	4733833216	7280270336	6900898176	6475977472	5415243904	4636052736	5949537664	5890799872	7.54841e+08	1.40378e+09	1.13961e+09	5.39022e+08	1.90169e+09	1.1617e+09	-0.0916862	-0.224129	-0.014314	-0.214007	0.135751	-0.349758	-0.136634	0.345567	0.613059	0.262593	0.959669	0.388275	0.646887	0.0726895	0.544421	0.0977579	0.0499814	0.0499814	19.5667	18.3619	15.3543	13.145	16.8693	16.7027
All_044	Phospho	530	16	Phospho-S530_PML	PML				1.14701e+11	4.08254e+09	6.04715e+09	4.01646e+09	5.30286e+09	3.59823e+09	7.65183e+09	4.65644e+09	5.21755e+09	3.12807e+09	3.99318e+09	4.89737e+09	5.11052e+09	1.81504e+09	4.39792e+09	3.63624e+09	5.16474e+09	6.83024e+09	3.18795e+09	6.26914e+09	3.45487e+09	4.42109e+09	6.10046e+09	4.47318e+09	7.24775e+09	Phospho-S530_PML		03_Phospho		4082542592	6047142912	4016462848	5302857728	3598230272	7651824128	4656442368	5217543680	3128065280	3993176832	4897375232	5110523392	1815040640	4397924864	3636243968	5164739584	6830237696	3187947264	6269137920	3454868480	4421092352	6100462080	4473183232	7247752704	4862251520	5281010112	4282285184	3753487264	4935547840	5560622592	9.86814e+08	1.71723e+09	9.09234e+08	1.43507e+09	1.88103e+09	1.36856e+09	0.119189	-0.190149	0.172036	0.0215857	0.204829	-0.183244	0.0744325	0.567015	0.68713	0.556496	0.610314	0.947223	0.554762	0.420557	0.807481	0.118193	0.221182	0.118193	16.9563	18.4166	14.9338	13.0897	17.2119	19.3917
All_045	Phospho	535	17	Phospho-S535_PML	PML				1.29525e+10	2.91287e+07	0	9.1465e+07	1.61636e+09	1.03658e+08	1.93801e+08	8.66811e+06	6.62029e+07	2.74179e+07	1.27235e+09	2.99379e+06	5.78863e+08	1.4184e+09	2.06042e+09	1.85083e+08	4.46093e+06	3.58493e+09	0	1.41571e+08	1.38657e+09	0	9.08792e+06	1.41062e+08	3.00024e+07	Phospho-S535_PML		03_Phospho		29128748	1.57109e+06	91464992	1616355584	103658016	193800992	8668104	66202876	27417928	1272349824	2.9938e+06	578862848	1418397824	2060424192	185082656	4.46093e+06	3584930048	6845734	141571136	1386572160	2.09799e+06	9087919	141061664	30002416	4.3463e+08	93082497	4.70406e+08	9.17091e+08	1.27998e+09	4.55625e+07	7.88714e+08	7.76839e+07	5.97101e+08	9.878e+08	1.65741e+09	6.47605e+07	-2.22321	0.963159	-4.81213	1.55826	1.44414	0.114119	-1.03066	-4.33115	0.421839	0.468329	0.187205	0.392523	0.393497	0.94469	0.383637	0.128752	0.147325	0.128752	13.4114	2.87225	14.5153	28.2987	39.4964	1.40592
All_047	Phospho	547	18	Phospho-S547_PML	PML				5.59513e+08	1.45921e+07	2.64719e+07	2.07218e+07	1.49964e+07	1.92896e+07	1.86809e+07	2.18769e+07	2.24392e+07	3.28149e+07	2.18471e+07	3.20269e+07	5.12421e+07	2.18269e+07	2.97588e+07	3.02647e+07	4.16861e+07	2.87896e+07	1.73974e+07	1.4402e+07	1.54356e+07	2.35563e+07	2.19552e+07	1.74405e+07	0	Phospho-S547_PML		03_Phospho		14592090	26471876	20721848	14996370	19289560	18680914	21876886	22439194	32814902	21847144	32026952	51242040	21826878	29758794	30264674	41686088	28789538	17397398	14402022	15435606	23556286	21955176	17440530	1.5203e+06	19195546	2.05716e+07	3.44828e+07	3.08841e+07	19006141	1.61181e+07	5.60058e+06	1.86279e+06	1.22385e+07	8.17244e+06	6.63952e+06	1.00705e+07	0.0998851	-0.159011	-0.237786	-0.014306	-0.85941	0.845104	-0.351978	-0.938185	0.657453	0.642155	0.648989	0.96663	0.0679088	0.0635237	0.41788	0.0630525	0.0490789	0.0490789	13.6859	14.667	24.5852	22.0195	13.5508	11.4917
All_048	Phospho	560	19	Phospho-S560_PML	PML				8.08625e+07	0	0	1.31653e+07	9.2076e+06	0	0	1.58629e+07	0	7.6476e+06	1.65106e+07	0	1.41908e+07	0	4.27756e+06	0	0	0	0	0	0	0	0	0	0	Phospho-S560_PML		03_Phospho		2929044	775009	13165326	9207600	3.72514e+06	2.74765e+06	15862921	1.15194e+06	7647608	16510615	5.04406e+06	14190845	2501778	4277554	5.76167e+06	1.99686e+06	14340879	2.33065e+06	2.20574e+06	2.43408e+06	3.88987e+06	2.54479e+06	3467526	5.33824e+06	6.51924e+06	5.87191e+06	1.08483e+07	3.63447e+06	5.32784e+06	3.81011e+06	5.69454e+06	6.74458e+06	5.39036e+06	1.72272e+06	6.00942e+06	1.16332e+06	-0.150875	-1.57765	-0.483719	-0.291155	-1.02584	0.73469	-0.623999	0.068088	0.888197	0.0435187	0.637597	0.78317	0.220426	0.311817	0.568897	0.871358	0.544095	0.0435187	18.1031	16.3055	30.1242	10.0924	14.7947	10.5801
All_055	Phospho	580	20	Phospho-T580_PML	PML				1.95794e+10	8.15314e+08	8.15592e+08	1.01741e+09	3.74691e+08	7.67728e+08	1.02717e+09	7.81118e+08	7.92277e+08	9.74068e+08	9.24941e+08	1.10339e+09	1.31709e+09	9.10576e+08	1.04745e+09	1.13905e+09	9.45392e+08	7.52567e+08	6.86752e+08	6.53738e+08	4.53089e+08	3.72282e+08	3.5343e+08	7.9707e+08	7.57179e+08	Phospho-T580_PML		03_Phospho		815314432	815592576	1017407680	374690688	767727872	1027173888	781118400	792277184	974068160	924941056	1103388160	1317094784	910576576	1047446656	1139053184	945392128	752566400	686751616	653738176	453089376	372281568	353429856	797070080	757178112	755751344	842074336	1079873040	1010617136	636536392	569989904	2.71293e+08	1.23807e+08	1.75143e+08	1.03464e+08	1.29013e+08	2.39855e+08	0.156036	-0.0956252	-0.159307	-0.247669	-0.762547	0.514878	-0.563011	-0.826228	0.583691	0.521324	0.642414	0.457607	0.00653087	0.0914755	0.0903986	0.0149753	0.0816901	0.00653087	15.4397	17.2033	22.0614	20.6466	13.0042	11.6447
All_050	Phospho	583	21	Phospho-S583_PML	PML				7.91703e+09	1.28281e+08	3.18613e+08	4.59665e+08	2.96579e+08	1.08923e+08	4.366e+08	2.57303e+08	2.61078e+08	3.4788e+08	4.11976e+08	4.76665e+08	5.79451e+08	3.6115e+08	5.09415e+08	4.95128e+08	4.31635e+08	2.4454e+08	2.83236e+08	2.35773e+08	1.15926e+08	6.50812e+07	3.15294e+08	3.92165e+08	3.84667e+08	Phospho-S583_PML		03_Phospho		128281184	318612704	459665312	296578528	108923216	436600448	257303568	261077648	347880320	411975904	476665376	579450944	361149856	509415232	495127392	431634816	244540400	283235872	235772848	115926352	65081140	315293984	392165248	384667648	300784432	265976220	453993136	449331824	219868868	289302005	1.35814e+08	1.34012e+08	9.87911e+07	6.78147e+07	7.22981e+07	1.53434e+08	-0.177433	-0.0148892	0.395933	-0.452087	-1.04603	0.593941	0.121279	-0.635205	0.727726	0.940516	0.444241	0.333387	0.00871049	0.117879	0.826475	0.105009	0.0503623	0.00871049	15.1968	13.4382	22.9376	22.7021	11.1087	14.6167
All_030	Phospho	002	22	Phospho-S002_SUMO1	SUMO1				1.00676e+09	2.88922e+07	2.5489e+07	2.16793e+07	2.0819e+07	3.42763e+07	2.3929e+07	8.23898e+06	9.21014e+06	1.48742e+07	2.70627e+07	6.82582e+06	7.0204e+06	1.57229e+07	4.59257e+07	4.63358e+07	6.16086e+07	4.73631e+07	1.84022e+07	4.52368e+07	3.97103e+07	1.49322e+08	8.16825e+07	8.5458e+07	1.41672e+08	Phospho-S002_SUMO1		03_Phospho		28892222	25488986	21679344	20818974	34276308	23928934	8.23897e+06	9210144	14874165	27062730	6.82582e+06	7.0204e+06	15722926	45925716	46335860	61608620	47363128	18402154	45236756	39710292	149321504	81682496	85457928	141671872	2.42199e+07	1.89136e+07	1.39458e+07	4.23983e+07	3.76781e+07	114533450	3.71761e+06	1.25069e+07	9.51439e+06	1.92229e+07	1.32492e+07	3.59225e+07	-0.356769	1.60418	1.60397	0.637534	1.4339	-0.796363	2.59827	1.43369	0.447076	0.0378722	0.00700168	0.0982375	0.0269845	0.0909539	0.00238583	0.0122036	0.0864725	0.00238583	9.62294	7.51467	5.54088	16.8455	14.9701	45.5059
All_031	Phospho	002	23	Phospho-S002_SUMO2	SUMO2				1.00274e+08	0	0	0	0	0	1.08706e+07	0	0	0	0	0	7.08496e+06	6.15791e+06	5.04946e+06	5.92131e+06	8.1426e+06	0	0	0	0	0	1.06764e+07	2.00148e+07	2.63555e+07	Phospho-S002_SUMO2		03_Phospho		2.93994e+06	2.38082e+06	11204255	704955	7350690	10870570	7.06685e+06	1.44403e+06	6356176	4125619	7642039	7084952	6.15791e+06	5049462	5921307	8142599	3.47341e+06	2.10809e+06	13056886	4970754	1.17137e+06	10676438	20014806	26355484	4.30749e+06	6.68303e+06	6.3022e+06	6.31782e+06	5.90229e+06	1.45545e+07	4.69489e+06	3.89768e+06	1.54362e+06	1.30657e+06	4.91092e+06	1.10034e+07	0.633655	0.00357178	1.30212	0.454425	-0.0945811	0.549006	1.12289	1.20397	0.465794	0.988174	0.200991	0.655311	0.881624	0.450344	0.226133	0.187656	0.864818	0.187656	9.77479	15.1655	14.3013	14.3367	13.3938	33.0279
All_069	Concatenated	065	24	SUMO1-K065_PML	PML				1.2837e+10	6.38043e+07	6.19248e+07	1.09066e+08	8.11065e+07	2.10097e+08	2.43465e+08	2.59159e+08	2.31053e+08	2.01805e+08	1.52612e+08	1.52847e+08	1.76136e+08	8.44604e+08	8.94881e+08	9.92522e+08	9.39258e+08	5.00532e+08	3.32465e+08	2.70014e+08	2.88506e+08	1.82112e+09	1.26814e+09	1.33029e+09	1.41161e+09	SUMO1-K065_PML		04_SUMO1	01_SUMO1-PML	63804316	61924808	109065584	81106568	210097312	243464560	259159408	231052832	201805248	152612208	152847232	176135776	844604032	894881600	992522240	939257728	500532192	332465184	270014368	288506528	1821121920	1268136320	1330293376	1411608960	78975319	235943528	170850116	917816400	347879568	1457790144	2.18392e+07	2.07162e+07	2.34014e+07	6.30522e+07	1.05085e+08	2.49243e+08	1.57897	2.42547	2.06712	2.13911	1.02586	1.11326	2.62727	0.667506	4.55557e-05	5.44349e-07	0.000176568	0.00242619	0.0166407	0.00121474	6.60989e-05	0.00568216	8.64126e-07	5.44349e-07	2.46086	7.35197	5.32367	28.599	10.8399	45.4246
All_059	Variable	160	25	SUMO1-K160_PML	PML				3.18572e+08	0	0	0	0	0	0	0	1.69956e+07	0	1.3977e+07	0	0	3.2981e+07	4.6267e+07	4.83455e+07	4.1297e+07	0	0	0	0	2.03558e+07	3.58722e+07	3.48399e+07	2.76405e+07	SUMO1-K160_PML		04_SUMO1	01_SUMO1-PML	2.45675e+06	1.86015e+06	2.19468e+06	4.89652e+06	3.8435e+06	2.65822e+06	1.91494e+06	16995620	9666238	13976980	277078	3165939	32981048	46267052	48345504	41297004	7970459	2.12506e+06	2.57313e+06	2.55666e+06	20355852	35872204	34839952	27640450	2.85203e+06	6.35307e+06	6.77156e+06	42222652	3.80633e+06	2.96771e+07	1.38469e+06	7.13934e+06	6.20419e+06	6.834e+06	2.78383e+06	7.21267e+06	1.15547	2.64046	2.96288	0.416412	-0.831088	1.2475	2.22383	-0.508666	0.372815	0.00025472	0.000539786	0.561845	0.416677	0.26363	0.0037055	0.0449676	0.000347528	0.00025472	3.11076	6.92941	7.38586	46.053	4.15163	32.3694
All_060	Concatenated	380	26	SUMO1-K380_PML	PML				1.03875e+09	1.36805e+07	1.57589e+07	1.25604e+07	1.08394e+07	1.6312e+07	1.10636e+07	1.2072e+07	5.69419e+06	709004	3.43759e+06	8.78836e+06	3.85992e+06	3.49552e+07	4.88815e+07	4.41138e+07	3.90083e+07	7.77117e+06	1.52524e+07	0	2.87362e+06	1.26277e+08	1.69926e+08	2.41959e+08	1.92954e+08	SUMO1-K380_PML		04_SUMO1	01_SUMO1-PML	13680539	15758907	12560377	10839356	16311961	11063623	12072019	5.69419e+06	709004	3.43759e+06	8788366	3859917	34955200	48881448	44113772	39008240	7.77117e+06	15252447	2546807	2.87362e+06	126277440	169926304	241958672	192954496	1.32098e+07	1.12854e+07	4.19872e+06	41739665	7111011	182779228	2.06239e+06	4.36638e+06	3.36339e+06	6.05891e+06	5.93032e+06	4.81781e+07	-0.227144	3.3134	4.6839	-0.893481	0.760106	-1.65359	4.01757	2.13061	0.455821	3.66073e-05	0.000353075	0.100068	0.425711	0.00381874	0.000395062	0.00114202	0.000182812	3.66073e-05	5.07437	4.33516	1.61288	16.0337	2.7316	70.2122
All_061	Concatenated	400	27	SUMO1-K400_PML	PML				2.23892e+08	0	1.26446e+07	0	0	0	7.04154e+06	1.36532e+07	0	3.56231e+06	0	0	1.41103e+06	1.57066e+07	1.23628e+07	1.35242e+07	1.07806e+07	0	0	0	0	4.44737e+07	3.24998e+07	2.69114e+07	2.93204e+07	SUMO1-K400_PML		04_SUMO1	01_SUMO1-PML	1.28316e+06	12644634	386036	1.88348e+06	1.97865e+06	7.04154e+06	13653183	1.93197e+06	3.56231e+06	1.5471e+06	648639	1.41103e+06	15706637	12362812	13524247	10780561	5.90748e+06	5.2294e+06	8991534	3.01154e+06	44473736	32499854	26911382	29320426	4.04933e+06	6.15133e+06	1.79227e+06	1.30936e+07	5.78499e+06	3.33013e+07	5.76315e+06	5.54631e+06	1.24451e+06	2.07345e+06	2.46966e+06	7.79196e+06	0.603217	2.869	2.52519	0.514632	1.69053	-1.17589	2.43661	1.34672	0.618014	8.50328e-05	0.000522686	0.599834	0.0277834	0.472932	0.00128645	0.00242228	0.0574601	8.50328e-05	6.31003	9.58557	2.79288	20.4036	9.0147	51.8932
All_062	Concatenated	401	28	SUMO1-K401_PML	PML				3.45091e+08	4.63421e+06	5.30205e+06	0	0	1.84592e+06	5.3556e+06	3.53312e+06	7.8428e+06	0	1.10579e+07	0	4.87515e+06	1.36777e+07	1.60787e+07	2.07892e+07	1.91707e+07	2.22762e+07	6.56635e+06	1.13559e+07	5.20599e+06	4.39151e+07	4.03727e+07	4.4686e+07	5.65498e+07	SUMO1-K401_PML		04_SUMO1	01_SUMO1-PML	4634211	5.30205e+06	2582312	1.49352e+06	1.84592e+06	5355602	3533117	7.8428e+06	663425	11057876	3.75288e+06	4875147	13677663	16078730	20789242	19170704	22276238	6.56635e+06	11355889	5205989	43915112	40372740	44686028	56549756	3.50302e+06	4.64436e+06	5.08733e+06	1.74291e+07	1.13511e+07	46380909	1.7703e+06	2.56918e+06	4.36059e+06	3.17388e+06	7.74629e+06	7.03459e+06	0.406879	1.77652	2.0307	1.69616	1.15785	0.538309	3.31998	1.41203	0.491976	0.00378383	0.000538517	0.0956374	0.208414	0.525838	3.1102e-05	0.000289937	0.000770003	3.1102e-05	3.96288	5.25405	5.75517	19.7171	12.8412	52.4696
All_063	Concatenated	426	29	SUMO1-K426_PML	PML				1.14193e+08	0	0	0	0	0	0	0	0	3.37686e+06	0	1.71978e+06	1.90078e+06	1.91319e+07	6.13839e+06	1.12986e+07	9.90256e+06	0	0	3.43668e+06	3.14184e+06	3.14443e+07	2.27012e+07	0	0	SUMO1-K426_PML		04_SUMO1	01_SUMO1-PML	2.36655e+06	7044519	1.64354e+06	758124	925208	3.39531e+06	3454079	1814813	3.37686e+06	891553	1.71978e+06	1.90078e+06	19131890	6.13839e+06	11298608	9902562	5.98844e+06	2.50648e+06	3.43668e+06	3.14184e+06	31444312	22701212	12543832	5.37239e+06	2.95318e+06	2.39735e+06	1.97224e+06	1.16179e+07	3.76836e+06	1.80154e+07	2.80574e+06	1.24085e+06	1.03436e+06	5.46289e+06	1.5301e+06	1.14321e+07	-0.300829	2.55843	2.25723	0.351665	0.934098	-0.582433	2.90972	0.632889	0.729508	0.013309	0.0484283	0.628166	0.0997501	0.53611	0.03481	0.35154	0.0165757	0.013309	7.25163	5.88677	4.8429	28.528	9.25331	44.2374
All_064	Concatenated	478	30	SUMO1-K478_PML	PML				4.54448e+08	0	0	0	0	0	0	0	0	0	0	0	1.26791e+07	5.46028e+07	2.83327e+07	3.13668e+07	3.50563e+07	2.48699e+07	0	0	0	9.75529e+07	5.94499e+07	4.84207e+07	6.21169e+07	SUMO1-K478_PML		04_SUMO1	01_SUMO1-PML	2193046	7521537	4.26804e+06	1.70658e+06	1.39357e+06	3047007	4288817	2.62488e+06	4.44056e+06	1.15459e+06	1.67903e+06	12679101	54602768	28332690	31366794	35056324	24869908	1.42159e+06	4.21557e+06	1.54706e+06	97552840	59449880	48420728	62116924	3.9223e+06	2.83857e+06	4.98832e+06	37339644	8.01353e+06	66885093	2.6441e+06	1.19448e+06	5.32594e+06	1.18326e+07	1.13112e+07	2.12874e+07	-0.466535	2.90408	3.06117	1.03074	0.683884	0.346855	4.55845	0.840977	0.483274	0.00248593	0.00275395	0.507586	0.645583	0.732205	0.000957928	0.0514249	0.00114932	0.000957928	3.16346	2.2894	4.02325	30.1157	6.46318	53.945
All_065	Variable	487	31	SUMO1-K487_PML	PML				5.2392e+08	0	0	0	0	0	0	1.74666e+07	0	1.24328e+07	1.09649e+07	0	1.45716e+07	2.66831e+07	2.3228e+07	0	0	0	0	1.64229e+07	0	1.17446e+08	8.60375e+07	1.98667e+08	0	SUMO1-K487_PML		04_SUMO1	01_SUMO1-PML	5229381	1.90664e+06	2974267	3.81053e+06	1808729	5.46065e+06	17466652	2.80444e+06	12432784	10964925	4.27466e+06	14571597	26683120	23228042	1.89553e+06	964743	12235170	8.30981e+06	16422882	1.73623e+06	117445872	86037448	198666704	19431412	3480204	6.88512e+06	1.0561e+07	1.31929e+07	9.67602e+06	105395359	1.40248e+06	7.2208e+06	4.44484e+06	1.36608e+07	6.24436e+06	7.44072e+07	0.984309	0.321012	3.44525	1.47524	-0.126259	1.6015	3.93619	2.99798	0.390276	0.726632	0.0426875	0.10097	0.82505	0.0228495	0.0387738	0.0506379	0.445443	0.0228495	2.33272	4.61498	7.07886	8.84296	6.48568	70.6448
All_066	Concatenated	490	32	SUMO1-K490_PML	PML				2.16214e+09	3.1585e+07	4.79076e+07	7.76704e+07	2.0588e+07	5.50957e+07	2.31845e+07	2.89439e+07	5.30316e+07	2.31954e+07	2.14832e+07	1.94721e+07	3.24315e+07	8.71336e+07	9.68131e+07	9.24851e+07	1.10051e+08	2.71703e+07	1.50557e+06	2.15647e+07	1.15666e+07	2.91457e+08	2.9686e+08	3.77362e+08	3.13583e+08	SUMO1-K490_PML		04_SUMO1	01_SUMO1-PML	31584972	47907564	77670384	20587962	55095720	23184476	28943948	53031600	23195420	21483188	19472096	32431480	87133624	96813160	92485184	110050656	27170280	1.50556e+06	21564658	11566580	291457344	296859776	377361792	313583328	4.44377e+07	40063936	24145546	96620656	1.54518e+07	319815560	2.48358e+07	1.63573e+07	5.72971e+06	9.78958e+06	1.13179e+07	3.95034e+07	-0.149481	2.00057	4.3714	-1.52401	-0.643985	-0.880028	2.99686	1.72684	0.778555	1.41001e-05	5.95108e-06	0.0778464	0.219545	0.162428	1.228e-05	3.41163e-05	0.00102239	5.95108e-06	8.22106	7.4119	4.46697	17.875	2.85861	59.1665
All_067	Concatenated	497	33	SUMO1-K497_PML	PML				4.65922e+08	0	252966	274536	0	1.68058e+06	910608	550250	1.22065e+06	384243	556202	2.38922e+06	380099	2.0771e+07	6.51593e+06	1.45913e+07	1.57296e+07	7.93003e+06	2.02692e+06	867113	726627	1.19953e+08	8.54689e+07	6.49319e+07	1.17811e+08	SUMO1-K497_PML		04_SUMO1	01_SUMO1-PML	1.71784e+06	252966	274536	1.06476e+06	1.68058e+06	910608	550250	1.22065e+06	384243	556202	2.38922e+06	380100	20770972	6.51593e+06	14591279	15729579	7930024	2.02692e+06	867113	726627	119953040	85468888	64931940	117810544	827526	1.09052e+06	927442	1.44019e+07	2.88767e+06	97041103	703530	479361	977970	5.90345e+06	3.41169e+06	2.6591e+07	0.39814	3.95686	5.07062	1.80303	1.63858	0.164452	6.47551	2.75233	0.559378	0.00408833	0.00041568	0.281625	0.311635	0.873706	0.000359049	0.000909205	0.00412623	0.000359049	0.706224	0.930668	0.791493	12.2908	2.46438	82.8164
All_070	Variable	007	34	SUMO1-K007_SUMO1	SUMO1				1.94766e+09	2.53371e+07	0	0	2.6263e+07	1.53282e+07	2.78098e+07	2.42066e+07	1.87671e+07	1.15173e+07	1.41137e+07	3.19649e+07	2.98886e+07	4.26268e+07	6.67203e+07	9.47268e+07	7.43327e+07	5.52406e+07	5.50773e+07	3.71952e+07	3.13853e+07	1.95621e+08	3.00349e+08	3.79806e+08	3.8938e+08	SUMO1-K007_SUMO1		04_SUMO1	04_SUMO1-SUMO1	25337090	4.83393e+06	5.98303e+06	26263032	15328152	27809794	24206586	18767134	11517338	14113684	31964938	29888594	42626780	66720324	94726880	74332680	55240572	55077296	37195196	31385336	195620944	300348800	379805792	389380096	1.56043e+07	2.15279e+07	2.18711e+07	69601666	44724600	316288908	1.17885e+07	5.55866e+06	1.05443e+07	2.15221e+07	1.228e+07	8.9799e+07	0.464268	1.67009	2.8221	1.51913	1.03204	0.487087	3.87696	2.18405	0.398391	0.00725719	0.000970884	0.0141196	0.0301989	0.458268	0.000604703	0.00175643	0.00495324	0.000604703	3.18703	4.39688	4.46698	14.2155	9.13458	64.5991
All_056	Concatenated	011	35	SUMO1-K011_SUMO2	SUMO2				1.76462e+08	0	0	0	0	0	0	0	0	5.95196e+06	0	4.36776e+06	5.38003e+06	1.54417e+07	1.13622e+07	1.58364e+07	6.50435e+06	0	0	0	0	2.85883e+07	2.21872e+07	4.03407e+07	2.05014e+07	SUMO1-K011_SUMO2		04_SUMO1	05_SUMO1-SUMO2/3	4.50121e+06	1412778	5234264	6.84427e+06	587189	729075	5.4584e+06	4.59298e+06	5951964	800971	4367760	5.38003e+06	15441689	11362196	15836435	6504355	1109695	1.43381e+06	7961381	1.97812e+06	28588326	22187180	40340728	20501398	4498131	2.84191e+06	4.12518e+06	1.22862e+07	3.12075e+06	27904408	2.27784e+06	2.5469e+06	2.31092e+06	4.35296e+06	3.24692e+06	8.99298e+06	-0.662464	1.57451	3.16053	-0.527432	-0.402564	-0.124868	3.29556	1.18346	0.369771	0.0161673	0.00204592	0.513318	0.632186	0.825826	0.00172342	0.0204171	0.00956298	0.00172342	8.21178	5.18819	7.53092	22.4296	5.69724	50.9423
All_057	Concatenated	011	36	SUMO1-K011_SUMO2/3	SUMO2/3				6.41915e+09	1.22728e+08	2.46401e+08	1.32793e+08	1.23696e+08	1.75147e+08	8.35327e+07	3.2015e+08	2.64042e+08	1.07461e+08	5.90553e+07	5.875e+07	6.83252e+07	2.85064e+08	2.59534e+08	2.87744e+08	2.1272e+08	8.28388e+08	5.17138e+08	1.12462e+08	1.78283e+08	3.78647e+08	3.32262e+08	7.27743e+08	5.3709e+08	SUMO1-K011_SUMO2/3		04_SUMO1	05_SUMO1-SUMO2/3	122728200	246400928	132793000	123695632	175146560	83532704	320150112	264042048	107460672	59055300	58750036	68325144	285063872	259533488	287743904	212719808	828387456	517138112	112462240	178283424	378646624	332261760	727742272	537089600	156404440	210717856	73397788	261265268	409067808	493935064	6.01687e+07	1.03699e+08	2.31393e+07	3.47714e+07	3.31031e+08	1.78846e+08	0.430031	1.83171	0.271981	1.38706	2.47853	-1.09147	1.22901	0.918806	0.39983	0.000105536	0.667751	0.1838	0.0895162	0.0420366	0.0337399	0.0432524	0.390983	0.000105536	9.74611	13.1306	4.57367	16.2804	25.4905	30.7788
All_068	Variable	005	37	SUMO1-K005_SUMO3	SUMO3				9.47008e+08	0	0	1.87523e+06	0	1.96096e+07	1.43429e+07	1.99595e+07	2.46059e+06	700010	1.31719e+07	1.52355e+07	1.62298e+07	7.5904e+07	1.61442e+07	5.48603e+07	6.86712e+07	1.8434e+07	0	1.38419e+07	0	1.57899e+08	1.24466e+08	1.59495e+08	1.53707e+08	SUMO1-K005_SUMO3		04_SUMO1	05_SUMO1-SUMO2/3	5716902	6.18874e+06	1.87523e+06	1.82641e+06	19609560	14342927	19959500	2.46059e+06	700010	13171855	15235518	16229831	75904040	16144208	54860368	68671264	18433956	3.11809e+06	13841894	1.65898e+06	157898544	124466312	159494768	153707456	3.90182e+06	1.40931e+07	1.13343e+07	53894970	9.26323e+06	148891770	2.3762e+06	8.16953e+06	7.20302e+06	2.66383e+07	8.1783e+06	1.64655e+07	1.85277	2.24945	4.0066	1.24737	-0.291108	1.53848	3.4012	1.46604	0.0536095	0.021534	5.1374e-06	0.254774	0.716976	0.0977187	6.30708e-06	0.000909926	0.0289158	5.1374e-06	1.61647	5.83859	4.69564	22.3279	3.83763	61.6838
All_058	Concatenated	011	38	SUMO1-K011_SUMO3	SUMO3				2.56428e+09	3.78677e+07	2.44416e+07	2.66211e+07	3.77942e+07	4.88241e+07	5.87072e+07	4.78603e+07	4.91305e+07	4.16116e+07	4.87557e+07	5.99689e+06	8.70464e+07	1.35693e+08	1.28875e+08	1.65715e+08	1.69937e+08	6.933e+07	7.66413e+07	7.43827e+07	6.21739e+07	3.4514e+08	2.46024e+08	2.53379e+08	3.22327e+08	SUMO1-K011_SUMO3		04_SUMO1	05_SUMO1-SUMO2/3	37867668	24441564	26621106	37794248	48824096	58707256	47860272	49130500	41611532	48755656	5996883	87046344	135692896	128875128	165714752	169937312	69330072	76641360	74382624	62173860	345140352	246024304	253379600	322327136	3.16811e+07	51130531	4.58526e+07	150055022	70631979	291717848	7.15678e+06	5.08006e+06	3.32256e+07	2.07797e+07	6.41391e+06	4.94928e+07	0.69056	1.71042	2.04618	1.1567	0.623318	0.533379	2.51232	0.959082	0.00441284	0.00179859	0.000114991	0.000189111	0.193387	0.436261	7.00582e-05	0.00186838	9.02447e-05	7.00582e-05	4.94192	7.97582	7.15252	23.407	11.0178	45.5049
All_093	Concatenated	065	39	SUMO2/3-K065_PML	PML				1.05195e+11	1.19152e+09	1.514e+09	1.24796e+09	8.38841e+08	3.56294e+09	3.49831e+09	3.82255e+09	2.75284e+09	2.35851e+09	2.57295e+09	2.62581e+09	2.54728e+09	5.6487e+09	4.23941e+09	9.70324e+09	4.53973e+09	4.8418e+09	4.17087e+09	3.78141e+09	2.72015e+09	9.78424e+09	8.67629e+09	1.01967e+10	8.35939e+09	SUMO2/3-K065_PML		05_SUMO2/3	02_SUMO2/3-PML	1191524736	1514003968	1247956864	838840768	3562935296	3498312192	3822550016	2752845312	2358513920	2572953856	2625806592	2547284736	5648698368	4239410176	9703239680	4539731456	4841803264	4170863104	3781413376	2720151040	9784241152	8676289536	10196699136	8359390208	1198081584	3409160704	2526139776	6032769920	3878557696	9254155008	2.77724e+08	4.59433e+08	1.16434e+08	2.52092e+09	8.87811e+08	8.7634e+08	1.50869	1.25589	1.25458	1.69479	0.618586	1.07621	1.44068	0.617281	0.000172949	0.0320368	0.000134307	0.00119039	0.023374	0.000117946	2.22242e-05	0.0522871	0.0865126	2.22242e-05	4.55564	12.9631	9.60551	22.9393	14.748	35.1884
All_075	Concatenated	160	40	SUMO2/3-K160_PML	PML				7.34539e+10	5.58081e+08	9.45184e+08	2.59166e+09	5.33232e+08	1.12073e+09	1.35272e+09	2.49765e+09	2.147e+09	3.51748e+09	1.79154e+09	1.00657e+09	1.41526e+09	5.78576e+09	4.12657e+09	4.3559e+09	6.75421e+09	2.54145e+09	1.87241e+09	1.98498e+09	2.53903e+09	5.17301e+09	3.9286e+09	1.00048e+10	4.91016e+09	SUMO2/3-K160_PML		05_SUMO2/3	02_SUMO2/3-PML	558080768	945184640	2591662592	533232192	1120733568	1352723200	2497653248	2146995328	3517479680	1791538688	1006571904	1415256576	5785759232	4126567424	4355891712	6754215424	2541448448	1872413312	1984976256	2539030528	5173008384	3928600832	10004755456	4910159872	1157040048	1779526336	1932711712	5255608448	2234467136	6004131136	9.74836e+08	6.49848e+08	1.10407e+09	1.23977e+09	3.56055e+08	2.72032e+09	0.621054	1.44323	1.42602	0.949492	0.209304	0.740188	1.75446	0.192098	0.328832	0.00709313	0.0333778	0.0831572	0.621527	0.332763	0.0233681	0.634371	0.00253528	0.00253528	6.30077	9.69057	10.5248	28.6199	12.168	32.696
All_076	Variable	226	41	SUMO2/3-K226_PML	PML				1.07009e+09	6.19788e+07	5.56951e+07	9.16613e+07	5.28994e+07	1.05511e+08	1.09711e+08	1.23366e+08	8.62022e+07	0	1.17388e+07	1.83555e+07	4.30834e+07	1.86449e+07	0	3.9534e+07	2.29754e+07	0	2.04736e+07	2.77829e+07	1.48374e+07	5.06419e+07	0	4.04505e+07	7.45472e+07	SUMO2/3-K226_PML		05_SUMO2/3	02_SUMO2/3-PML	61978784	55695084	91661216	52899392	105511456	109710584	123365736	86202200	1.2292e+06	11738813	18355454	43083380	18644890	2.24144e+06	39533968	22975398	3.48108e+06	20473608	27782894	14837438	50641900	1.47732e+06	40450476	74547232	65558619	106197494	1.86017e+07	2.08489e+07	1.66438e+07	4.17792e+07	1.78111e+07	1.53555e+07	1.77794e+07	1.5327e+07	1.02513e+07	3.04319e+07	0.695892	0.164538	1.32781	-1.9778	-0.160454	-1.81735	-1.34589	1.00281	0.01353	0.854476	0.168508	0.00312495	0.85497	0.00971675	0.00918367	0.265245	0.000223156	0.000223156	24.3143	39.3864	6.89898	7.73243	6.17282	15.495
All_078	Concatenated	380	42	SUMO2/3-K380_PML	PML				3.17188e+10	1.30506e+08	3.27818e+08	1.66519e+08	1.4621e+08	2.70901e+08	6.00407e+08	5.53782e+08	3.53033e+08	3.20283e+08	1.8921e+08	3.07384e+08	3.19743e+08	2.11424e+09	1.23132e+09	1.67191e+09	1.66803e+09	6.63659e+08	9.64436e+08	1.014e+09	5.04344e+08	5.42012e+09	4.69094e+09	4.49818e+09	3.59182e+09	SUMO2/3-K380_PML		05_SUMO2/3	02_SUMO2/3-PML	130505864	327818592	166518544	146209968	270901504	600406976	553782592	353032896	320283040	189210464	307383616	319743200	2114241920	1231320704	1671904640	1668029952	663659584	964435776	1014004928	504344384	5420121600	4690945536	4498186240	3591818496	192763242	444530992	284155080	1671374304	786611168	4550267968	9.12358e+07	1.57853e+08	6.35762e+07	3.60458e+08	2.43667e+08	7.5228e+08	1.20545	2.55628	2.53223	2.02882	1.46897	0.559849	3.3556	1.44492	0.0327764	0.000274106	7.66608e-05	0.00383159	0.00719629	0.151342	3.96953e-05	0.00045698	0.00078741	3.96953e-05	2.4309	5.6059	3.58343	21.0774	9.91981	57.3826
All_079	Variable	394	43	SUMO2/3-K394_PML	PML				3.68792e+08	0	0	0	0	0	0	0	0	0	0	0	0	8.82953e+06	0	0	6.97666e+07	1.92802e+07	0	4.25264e+07	0	8.06775e+07	0	5.28368e+07	9.48746e+07	SUMO2/3-K394_PML		05_SUMO2/3	02_SUMO2/3-PML	2454918	987079	2.48675e+06	2.8904e+06	3.11893e+06	3.60039e+06	2.55716e+06	2579804	7.02276e+06	2.9741e+06	9510636	4.76429e+06	8829523	947970	9777014	69766552	19280152	3.88811e+06	42526416	3.53835e+06	80677504	12664024	52836836	94874648	2.20479e+06	2.96407e+06	6.06795e+06	2.23303e+07	1.73083e+07	60263253	835652	497364	2.8305e+06	3.18709e+07	1.83444e+07	3.62194e+07	0.426941	1.87972	1.79982	2.97275	1.51218	1.46057	4.34563	1.43228	0.169414	0.348609	0.0787164	0.151083	0.271376	0.0396948	0.0194733	0.166893	0.269954	0.0194733	1.98382	2.667	5.4598	20.0923	15.5736	54.2235
All_080	Variable	400	44	SUMO2/3-K400_PML	PML				1.41844e+09	4.86185e+07	1.83616e+07	1.38678e+07	9.92126e+06	4.23002e+07	1.20303e+08	2.49244e+07	1.68771e+07	5.23511e+07	8.67352e+07	0	6.33094e+07	1.32723e+08	1.78903e+08	1.84591e+08	1.49909e+08	0	4.50036e+07	0	0	4.21913e+07	0	1.07537e+08	8.00145e+07	SUMO2/3-K400_PML		05_SUMO2/3	02_SUMO2/3-PML	48618492	18361618	13867757	9921261	42300216	120302912	24924384	16877058	52351152	86735144	7.01003e+06	63309404	132723496	178902752	184590992	149908784	5.66671e+06	45003576	3496186	903540	42191364	2798188	107536848	80014464	22692282	5.11011e+07	5.23514e+07	161531506	1.37675e+07	58135216	1.76247e+07	4.73387e+07	3.34572e+07	2.44846e+07	2.09149e+07	4.5591e+07	1.17115	1.62551	2.07815	-0.720935	-1.92696	1.20603	0.186057	-1.47433	0.303644	0.00188894	0.127288	0.538189	0.0982699	0.167785	0.837595	0.0071514	0.00605116	0.00188894	6.31079	14.2114	14.5591	44.9224	3.82878	16.1676
All_081	Concatenated	401	45	SUMO2/3-K401_PML	PML				1.65043e+09	0	1.5508e+06	7.71264e+06	1.57862e+06	6.35646e+07	7.969e+07	8.04344e+07	6.84195e+07	6.23521e+07	2.96421e+07	9.45125e+07	4.95645e+07	1.55284e+08	1.42736e+08	1.28934e+08	7.82242e+07	7.00211e+06	3.36414e+06	8.16024e+07	1.5528e+06	1.29944e+08	7.51425e+07	9.05127e+07	2.17112e+08	SUMO2/3-K401_PML		05_SUMO2/3	02_SUMO2/3-PML	1.00597e+06	1.5508e+06	7712642	1.57862e+06	63564528	79690048	80434368	68419512	62352076	29642134	94512472	49564480	155284288	142736160	128934096	78224184	7002113	3.36414e+06	81602400	1.5528e+06	129943744	75142512	90512752	217112384	2.96201e+06	73027114	5.90178e+07	126294682	2.33804e+07	128177848	3.17804e+06	8.36725e+06	2.72231e+07	3.38056e+07	3.88808e+07	6.36236e+07	4.62378	1.09757	2.45478	2.98065	-1.33585	4.3165	0.811643	0.0213531	4.30139e-06	0.0211158	0.0307169	0.335512	0.183862	0.00642581	0.13644	0.960006	0.0222508	4.30139e-06	0.717437	17.6881	14.2949	30.5902	5.66303	31.0463
All_083	Variable	426	46	SUMO2/3-K426_PML	PML				9.71659e+09	1.82801e+08	1.33939e+08	1.1596e+08	1.12027e+07	2.71649e+08	3.30255e+08	4.03926e+08	1.61785e+08	3.46365e+08	1.59405e+08	1.65405e+08	2.2974e+08	8.10209e+08	4.45667e+08	7.2409e+08	5.98096e+08	4.99443e+08	4.53558e+08	3.37666e+08	2.68288e+08	5.70122e+08	6.09653e+08	1.00178e+09	8.85583e+08	SUMO2/3-K426_PML		05_SUMO2/3	02_SUMO2/3-PML	182801360	133938896	115959616	11202744	271649280	330255520	403925984	161784576	346364512	159405168	165405248	229739696	810209344	445667296	724090560	598096000	499443488	453558048	337665696	268287856	570122496	609652800	1001777984	885583744	110975654	291903840	225228656	644515800	389738772	766784256	7.22628e+07	1.02243e+08	8.68059e+07	1.58621e+08	1.05783e+08	2.10318e+08	1.39525	1.51683	0.976313	1.81226	0.791117	1.02115	1.39333	0.250605	0.0276872	0.00354932	0.0185266	0.00481226	0.0529756	0.0895135	0.00664039	0.389077	0.00965743	0.00354932	4.5685	12.0167	9.27192	26.5326	16.0443	31.566
All_084	Variable	460	47	SUMO2/3-K460_PML	PML				2.14966e+09	2.6303e+07	2.6573e+07	0	0	9.71652e+07	5.34442e+07	7.77919e+07	5.83659e+07	6.38034e+07	5.58908e+07	3.82978e+07	4.56008e+07	8.64209e+07	1.2409e+08	1.83766e+08	1.9335e+08	6.41768e+07	9.90885e+07	4.20076e+07	1.01036e+08	0	2.43822e+08	2.73724e+08	1.94939e+08	SUMO2/3-K460_PML		05_SUMO2/3	02_SUMO2/3-PML	26302958	26572966	1.35263e+06	4.30656e+06	97165144	53444188	77791952	58365888	63803392	55890848	38297788	45600820	86420832	124090376	183765536	193350048	64176812	99088472	42007632	101036512	5953042	243822432	273724000	194939104	1.46338e+07	71691793	50898212	146906698	76577357	1.7961e+08	1.3684e+07	1.99721e+07	1.12295e+07	5.06448e+07	2.85998e+07	1.20239e+08	2.29251	1.52921	1.22988	2.38762	0.589303	1.79831	1.32498	0.289965	0.00327986	0.0100699	0.146507	0.00791506	0.14565	0.00637692	0.126985	0.634011	0.0327157	0.00327986	2.70837	13.2685	9.42006	27.189	14.1727	33.2415
All_085	Variable	476	48	SUMO2/3-K476_PML	PML				1.43652e+10	0	0	9.80185e+08	9.23477e+08	7.27519e+08	1.1544e+09	0	0	9.54164e+08	1.05569e+09	1.19684e+09	1.25318e+09	7.55062e+08	8.45184e+08	9.37015e+08	9.5433e+08	7.39206e+08	4.97543e+08	4.87951e+08	0	0	4.00619e+08	0	5.02846e+08	SUMO2/3-K476_PML		05_SUMO2/3	02_SUMO2/3-PML	2466131	1.77729e+06	980184960	923477248	727519040	1154398464	10443328	4049007	954164224	1055689344	1196835840	1253179648	755061888	845183744	937015296	954329472	739206848	497542816	487951200	1.19215e+06	3.1798e+06	400618528	3518592	502845664	4.76976e+08	4.74102e+08	1114967264	872897600	4.31473e+08	2.27541e+08	5.48804e+08	5.66555e+08	1.35618e+08	9.20064e+07	3.09514e+08	2.62216e+08	-0.00871903	-0.353117	-0.923147	-0.144647	-1.36966	1.22501	-1.05907	-1.93969	0.994422	0.0254741	0.353493	0.889883	0.00676216	0.0648033	0.45966	0.00352315	0.214024	0.00352315	13.2569	13.177	30.9889	24.2609	11.9922	6.32416
All_086	Concatenated	478	49	SUMO2/3-K478_PML	PML				3.81442e+08	0	4.00726e+07	4.07442e+06	3.25673e+07	4.12498e+07	4.5299e+07	0	0	3.63197e+07	0	4.53614e+07	0	0	4.34817e+07	3.35121e+07	2.92538e+07	0	0	2.27561e+07	0	0	7.49424e+06	0	0	SUMO2/3-K478_PML		05_SUMO2/3	02_SUMO2/3-PML	9843081	40072608	4.07442e+06	32567340	41249804	45298996	1.61549e+06	2.73126e+06	36319732	949062	45361324	470560	1.77153e+06	43481648	33512094	29253790	10348083	3.1404e+06	22756140	26222474	5263312	7.49424e+06	7.51394e+06	6.15053e+06	2.16394e+07	2.27239e+07	2.07752e+07	2.70048e+07	1.56168e+07	6.60551e+06	1.73866e+07	2.37916e+07	2.34625e+07	1.78476e+07	1.07528e+07	1.09903e+06	0.0705517	0.378354	-1.24136	-0.470561	-0.411764	-0.0587977	-1.78247	-2.03147	0.943715	0.687283	0.146484	0.577218	0.703194	0.954726	0.224653	0.0626603	0.783131	0.0626603	18.9212	19.8695	18.1656	23.6127	13.6551	5.77579
All_087	Variable	487	50	SUMO2/3-K487_PML	PML				1.45034e+10	0	0	1.3788e+09	0	1.22248e+09	6.66846e+08	1.26162e+09	6.74455e+08	1.64252e+09	8.63752e+08	7.33319e+08	6.56668e+08	9.42061e+08	8.2099e+07	1.25182e+08	7.75477e+08	6.45384e+08	0	1.0789e+08	3.08989e+08	8.25376e+08	4.82122e+08	4.1325e+08	6.95058e+08	SUMO2/3-K487_PML		05_SUMO2/3	02_SUMO2/3-PML	2.32435e+06	1.69927e+06	1378795776	4.72862e+06	1222485376	666846016	1261624576	674455168	1642524672	863752512	733319808	656668608	942060800	82098992	125182528	775476608	645384192	6361901	107889448	308989376	825375744	482122272	413250208	695058240	3.46887e+08	956352784	974066400	481204732	2.67156e+08	603951616	6.8794e+08	3.30302e+08	4.53764e+08	4.41596e+08	2.81772e+08	1.90209e+08	1.46308	-1.01737	1.17675	-0.376782	-1.86634	1.48955	-0.66311	0.327782	0.161316	0.170524	0.0948443	0.837261	0.0381841	0.178816	0.113928	0.627884	0.135616	0.0381841	9.55712	26.3486	26.8366	13.2577	7.36045	16.6395
All_088	Concatenated	490	51	SUMO2/3-K490_PML	PML				4.10155e+10	1.86607e+09	2.09998e+09	2.35516e+09	1.66078e+09	1.87052e+09	2.64401e+09	2.53611e+09	1.6263e+09	1.5281e+09	2.0972e+09	1.45583e+09	1.91366e+09	1.91806e+09	1.86372e+09	1.78161e+09	2.08907e+09	1.29932e+09	6.94647e+08	1.43236e+09	8.15834e+08	1.53072e+09	1.30541e+09	1.33094e+09	1.30008e+09	SUMO2/3-K490_PML		05_SUMO2/3	02_SUMO2/3-PML	1866067072	2099976064	2355158272	1660783872	1870520576	2644011520	2536108288	1626301440	1528098560	2097198848	1455834752	1913661824	1918064000	1863722368	1781611392	2089074048	1299317120	694647616	1432365440	815834112	1530718976	1305405440	1330935424	1300078336	1995496320	2169235456	1748698496	1913117952	1060541072	1366784544	2.99476e+08	4.98001e+08	3.07191e+08	1.30024e+08	3.60105e+08	1.10116e+08	0.120439	0.129644	0.365985	-0.911947	-0.721481	-0.190466	-0.666401	-0.48514	0.571734	0.3623	0.154966	0.0071804	0.0270606	0.293703	0.0198984	0.000678387	0.358056	0.000678387	19.4609	21.1553	17.054	18.6575	10.3428	13.3294
All_089	Concatenated	497	52	SUMO2/3-K497_PML	PML				2.04555e+08	2.69521e+06	4.41685e+06	5.72145e+06	2.94043e+06	3.85732e+06	6.78522e+06	1.04673e+07	7.70737e+06	3.70106e+06	4.43019e+06	4.15824e+06	4.93391e+06	1.91793e+07	1.90379e+07	2.24884e+07	2.7609e+07	5.04912e+06	4.39598e+06	0	1.14119e+07	4.98772e+06	1.25514e+07	6.70875e+06	9.32124e+06	SUMO2/3-K497_PML		05_SUMO2/3	02_SUMO2/3-PML	2.69521e+06	4.41685e+06	5.72145e+06	2.94043e+06	3.85732e+06	6785228	10467269	7707372	3.70106e+06	4430191	4.15824e+06	4933912	19179272	19037852	22488346	27609042	5.04912e+06	4.39598e+06	4.13612e+06	11411937	4987718	12551397	6708749	9321238	3.94348e+06	7.2043e+06	4.30585e+06	22078628	6.24829e+06	8.39228e+06	1.40825e+06	2.72507e+06	515584	4.01688e+06	3.46379e+06	3.29578e+06	0.869387	2.35828	0.425601	0.66399	0.537163	0.126827	0.220204	-1.39552	0.0776281	0.000121236	0.404352	0.263757	0.309754	0.646038	0.598581	0.00188661	0.000862646	0.000121236	7.5585	13.8085	8.25305	42.3183	11.9761	16.0855
All_094	Variable	007	53	SUMO2/3-K007_SUMO1	SUMO1				1.4348e+10	5.42171e+07	0	8.21166e+07	8.14317e+07	1.45018e+08	2.22519e+08	2.35811e+08	2.03934e+08	5.87382e+07	1.14207e+08	2.21996e+08	7.82982e+07	7.75087e+08	7.02849e+08	8.84403e+08	9.39225e+08	3.56088e+08	3.15428e+08	2.60597e+08	1.48496e+08	1.92426e+09	2.15567e+09	2.24493e+09	2.14265e+09	SUMO2/3-K007_SUMO1		05_SUMO2/3	06_SUMO2/3-SUMO1	54217132	745836	82116576	81431696	145017760	222519248	235811184	203933728	58738152	114207352	221996496	78298160	775087104	702848960	884403200	939224192	356088224	315428224	260597280	148495648	1924261376	2155673088	2244928000	2142648320	5.46278e+07	201820480	118310040	825390864	270152344	2116877696	3.81991e+07	4.00617e+07	7.28411e+07	1.06439e+08	9.00491e+07	1.36219e+08	1.88537	2.8025	2.97009	2.30607	1.1912	1.11487	3.39079	1.35879	0.00179829	3.41838e-05	4.88899e-07	0.00453536	0.0394803	0.172469	1.71468e-07	5.65839e-06	3.41568e-05	1.71468e-07	1.52286	5.62616	3.29814	23.0095	7.53105	59.0123
All_090	Variable	005	54	SUMO2/3-K005_SUMO2	SUMO2				7.11589e+09	0	0	0	0	0	0	0	0	0	0	0	0	3.4374e+09	3.19918e+09	2.96275e+08	1.83032e+08	0	0	0	0	0	0	0	0	SUMO2/3-K005_SUMO2		05_SUMO2/3	07_SUMO2/3-SUMO2/3	1.51504e+06	1.47726e+06	7.29246e+06	796588	10260407	3.01905e+06	2.87746e+06	4.78223e+06	3059371	918952	5.13148e+06	3.43464e+06	3437405184	3199182336	296275200	183032304	11072183	23201892	4932588	1.16012e+06	17745944	4.42739e+06	5788193	7.62382e+06	2.77034e+06	5.23479e+06	3.13611e+06	1778973756	1.00917e+07	8896337	3.03277e+06	3.46064e+06	1.73131e+06	1.78071e+09	9.64759e+06	6.04337e+06	0.91807	9.14785	-0.181885	1.86504	1.68612	0.178916	0.765081	-7.64362	0.325285	0.0931303	0.840614	0.197804	0.205624	0.841002	0.3335	0.0939705	0.0934354	0.0931303	0.153133	0.289358	0.173352	98.3346	0.557829	0.491754
All_071	Concatenated	011	55	SUMO2/3-K011_SUMO2	SUMO2				2.29745e+10	5.33316e+08	4.78771e+08	8.18095e+08	4.83065e+08	8.3504e+08	8.04395e+08	7.17137e+08	1.00342e+09	8.2224e+08	5.65975e+08	7.91418e+08	3.57268e+08	7.58572e+08	8.81883e+08	1.02024e+09	1.09584e+09	9.88358e+08	1.17096e+09	1.14444e+09	7.04752e+08	2.08583e+09	1.70506e+09	1.52873e+09	1.67974e+09	SUMO2/3-K011_SUMO2		05_SUMO2/3	07_SUMO2/3-SUMO2/3	533315360	478771040	818095872	483064640	835039936	804394624	717137728	1003421632	822240128	565975424	791417664	357268064	758571840	881882432	1020238976	1095835904	988358272	1170957824	1144435840	704752704	2085828608	1705059968	1528731008	1679738880	578311728	839998480	634225320	939132288	1002126160	1749839616	1.61763e+08	1.19853e+08	2.17119e+08	1.49459e+08	2.13991e+08	2.37134e+08	0.538539	0.566333	0.804159	0.793145	0.659997	0.133148	1.05876	0.897822	0.0406818	0.0599798	0.00338958	0.0195696	0.0523127	0.693945	0.000476703	0.00116759	0.340609	0.000476703	10.0687	14.6249	11.0422	16.3508	17.4476	30.4657
All_072	Concatenated	011	56	SUMO2/3-K011_SUMO2/3	SUMO2/3				1.88152e+10	3.58332e+08	4.32953e+08	5.3649e+08	3.39791e+08	4.76485e+08	7.83835e+08	7.68282e+08	5.12824e+08	5.00076e+08	5.2322e+08	5.15359e+08	7.43943e+08	1.02556e+09	8.49889e+08	9.71359e+08	1.18825e+09	6.504e+08	4.04135e+08	7.63959e+08	4.90373e+08	1.48646e+09	1.44147e+09	1.67399e+09	1.37777e+09	SUMO2/3-K011_SUMO2/3		05_SUMO2/3	07_SUMO2/3-SUMO2/3	358331936	432952736	536489888	339790592	476485152	783835008	768281280	512823616	500076480	523220192	515359456	743942272	1025559104	849889856	971358528	1188254208	650400192	404135360	763958336	490372480	1486461056	1441470720	1673985920	1377766272	416891288	635356264	570649600	1008765424	577216592	1494920992	8.93225e+07	1.63268e+08	1.15927e+08	1.40403e+08	1.60963e+08	1.27434e+08	0.607895	0.821914	1.37288	0.469442	0.0165076	0.452934	1.23443	0.567479	0.057233	0.00296292	0.000109309	0.132171	0.949361	0.0803361	0.00016573	0.00216139	0.0133337	0.000109309	8.86286	13.5073	12.1317	21.4458	12.2713	31.7811
All_077	Concatenated	034/035	57	SUMO2/3-K034/035_SUMO2/3	SUMO2/3				4.48487e+08	0	0	0	0	4.29652e+06	0	0	0	0	1.02821e+07	0	0	3.06396e+07	2.15915e+07	2.70048e+07	7.02335e+06	0	0	0	0	4.66049e+07	5.19e+07	3.80002e+07	2.11144e+08	SUMO2/3-K034/035_SUMO2/3		05_SUMO2/3	07_SUMO2/3-SUMO2/3	8358231	811947	14158238	1.12852e+06	4296524	16758174	2.15741e+06	4694923	11830205	10282134	653815	2.00786e+06	30639570	21591502	27004760	7.02335e+06	17442122	1747215	4330083	4523634	46604892	51899976	38000168	211144032	6.11423e+06	6.97676e+06	6.1935e+06	2.15648e+07	7.01076e+06	86912267	6.39565e+06	6.61545e+06	5.67735e+06	1.03827e+07	7.06848e+06	8.3019e+07	0.190385	1.79985	3.63192	0.1974	0.178816	0.0185841	3.63893	2.01088	0.857468	0.0407756	0.103559	0.856998	0.862862	0.98581	0.103319	0.169289	0.0555287	0.0407756	4.53671	5.1767	4.59553	16.0009	5.20193	64.4882
All_082	Concatenated	041/042	58	SUMO2/3-K041/042_SUMO2/3	SUMO2/3				2.99838e+08	0	6.53765e+06	0	0	9.35452e+06	0	0	0	0	0	0	0	0	0	3.96482e+07	0	0	4.22418e+06	0	1.68966e+07	1.07698e+08	3.84272e+07	7.70521e+07	0	SUMO2/3-K041/042_SUMO2/3		05_SUMO2/3	07_SUMO2/3-SUMO2/3	2.04292e+06	6.53765e+06	8.08371e+06	610819	9354521	1.20984e+06	5.46031e+06	2.7176e+06	20641542	1.66948e+06	956281	6.30509e+06	1.78131e+06	4803066	39648232	1.23747e+06	3.73181e+06	4.22418e+06	16213789	16896616	107697912	38427220	77052120	2.39883e+06	4.31877e+06	4.68557e+06	7.3931e+06	1.18675e+07	1.02666e+07	5.6394e+07	3.56027e+06	3.57552e+06	9.14508e+06	1.85868e+07	7.26958e+06	4.58153e+07	0.117602	0.682767	2.45758	1.24926	0.473707	0.775557	3.58925	2.24852	0.889167	0.680832	0.0938792	0.192069	0.640244	0.554035	0.0654041	0.121757	0.476663	0.0654041	4.54964	4.93604	7.78831	12.5019	10.8154	59.4087
All_091	Variable	005	59	SUMO2/3-K005_SUMO3	SUMO3				7.27107e+09	7.07604e+07	2.14524e+08	1.15875e+08	2.76782e+08	8.91567e+07	0	2.44378e+08	3.12021e+08	0	9.33587e+07	1.61688e+08	3.13544e+08	3.79426e+08	6.4995e+08	6.36037e+08	4.84963e+08	0	1.22353e+08	3.81724e+08	2.67727e+08	8.1013e+08	2.9634e+08	6.22882e+08	7.27449e+08	SUMO2/3-K005_SUMO3		05_SUMO2/3	07_SUMO2/3-SUMO2/3	70760400	214523920	115874560	276782240	89156688	1.01587e+06	244378160	312020544	400461	93358760	161688144	313544384	379426368	649949760	636036992	484963232	2.8913e+06	122352672	381723744	267726960	810130112	296339424	622882176	727448832	169485280	1.61643e+08	1.42248e+08	537594088	1.93674e+08	614200136	9.33842e+07	1.42026e+08	1.31949e+08	1.29231e+08	1.65662e+08	2.25333e+08	-0.0683506	1.91811	1.66508	0.192468	0.44522	-0.252752	1.9259	0.192192	0.929482	0.00519907	0.023785	0.80769	0.644451	0.7476	0.0145295	0.576832	0.00784037	0.00519907	9.3183	8.88712	7.82079	29.5569	10.6482	33.7687
All_073	Variable	011	60	SUMO2/3-K011_SUMO3	SUMO3				1.59739e+10	2.16025e+08	4.11108e+08	1.71711e+08	5.3908e+07	5.67593e+08	5.99305e+08	4.06887e+08	4.07054e+08	8.32e+08	7.22643e+08	4.76694e+08	3.85292e+08	1.05101e+09	6.04449e+08	8.99867e+08	1.32112e+09	3.41933e+08	8.21351e+08	9.84026e+08	2.29533e+08	8.07776e+08	1.11915e+09	1.15668e+09	1.38678e+09	SUMO2/3-K011_SUMO3		05_SUMO2/3	07_SUMO2/3-SUMO2/3	216024656	411107552	171711280	53908004	567592512	599305408	406886688	407053504	832000704	722642624	476693728	385292160	1051012992	604448960	899866816	1321121664	341932512	821351360	984025664	229532960	807776128	1119146368	1156677760	1386784768	213187873	495209528	604157304	969112608	594210624	1117596256	1.48628e+08	1.02709e+08	2.08247e+08	2.99106e+08	3.65232e+08	2.38034e+08	1.21591	0.68174	0.911353	1.47885	-0.0239498	1.5028	1.17429	0.205663	0.020531	0.0920788	0.0532141	0.101481	0.963796	0.0223309	0.00299621	0.46675	0.0241006	0.00299621	5.33841	12.4005	15.1286	24.2674	14.8795	27.9856
All_074	Variable	011	61	SUMO2/3-K011_Ubiquitin	Ubiquitin				7.17556e+07	0	0	0	0	0	0	0	0	0	0	0	0	4.87744e+06	0	6.5906e+06	4.46286e+06	0	0	0	0	1.69592e+07	1.90847e+07	0	1.97807e+07	SUMO2/3-K011_Ubiquitin		05_SUMO2/3	08_SUMO2/3-Ubiquitin	3.56097e+06	453741	2.40024e+06	2.6853e+06	2985558	3736835	3.26692e+06	13677464	3.16469e+06	1.36727e+06	7971671	678369	4877442	3.02774e+06	6590605	4.46285e+06	7.12344e+06	11220561	1800386	383465	16959212	19084724	13842571	19780734	2.27506e+06	5.9167e+06	3.2955e+06	4.73966e+06	5.13196e+06	1.74168e+07	1.31082e+06	5.18312e+06	3.28893e+06	1.46654e+06	4.98948e+06	2.668e+06	1.37888	0.524286	1.7629	1.1736	0.639013	0.534591	1.55762	1.87762	0.222024	0.4531	0.00486227	0.310456	0.561375	0.585281	0.00757668	0.000162704	0.677385	0.000162704	5.86724	15.2588	8.49888	12.2233	13.235	44.9168
All_092	Variable	063	62	SUMO2/3-K063_Ubiquitin	Ubiquitin				1.96952e+08	0	0	0	0	0	0	0	0	1.26299e+06	1.20851e+06	0	0	5.18192e+06	7.30894e+06	0	0	0	0	0	0	4.98143e+07	4.08413e+07	3.84378e+07	5.28964e+07	SUMO2/3-K063_Ubiquitin		05_SUMO2/3	08_SUMO2/3-Ubiquitin	5446240	2.1935e+06	1.51492e+06	530623	3181531	8904313	471921	2.43709e+06	1.26299e+06	1208513	615255	1.93042e+06	5181921	7308943	4.49216e+06	249743	8.08338e+06	22116572	711929	1.56436e+06	49814312	40841248	38437840	52896384	2.42132e+06	3.74871e+06	1.25429e+06	4.30819e+06	8.11906e+06	45497446	2.12903e+06	3.62214e+06	537800	2.95932e+06	9.89548e+06	6.94977e+06	0.630601	1.78021	2.4864	1.74552	2.69444	-0.948919	3.60132	3.40063	0.550776	0.0885831	0.000823905	0.303247	0.215231	0.328719	4.03104e-05	3.52535e-05	0.81889	3.52535e-05	3.70521	5.73645	1.91938	6.59259	12.4241	69.6222
All_006	GG-K	160	63	GG-K160_PML	PML				3.00784e+09	5.09651e+07	6.19297e+07	4.99521e+07	7.03907e+07	9.39365e+07	1.70405e+08	1.0616e+08	1.10327e+08	1.43779e+08	1.16338e+08	9.49751e+07	1.56173e+08	4.82818e+08	4.16667e+08	4.21889e+08	4.61138e+08	0	0	0	0	0	0	0	0	GG-K160_PML		06_Ubiquitin	03_Ubiquitin-PML	50965100	61929720	49952144	70390720	93936576	170405488	106159576	110326864	143778592	116337672	94975048	156172480	482818176	416667456	421888512	461138336	11015299	5133589	7199545	4.37667e+06	9142534	5.85744e+06	18308604	6.78551e+06	58309421	120207126	127815948	445628120	6.93128e+06	1.00235e+07	9.70992e+06	3.41807e+07	2.75026e+07	3.17593e+07	2.97259e+06	5.69385e+06	1.04372	1.80177	0.532196	-3.07254	-4.2048	1.13227	-3.58406	-5.47438	0.0130796	5.25847e-06	0.372806	5.41381e-05	0.00012416	0.00310647	0.000709243	1.70477e-07	8.4601e-06	1.70477e-07	7.58333	15.6333	16.6229	57.9554	0.901436	1.30359
All_008	GG-K	183	64	GG-K183_PML	PML				3.79213e+08	7.18136e+06	6.91192e+06	1.32472e+07	5.74982e+06	1.04108e+07	9.68764e+06	1.49267e+07	9.22827e+06	1.46094e+07	3.67714e+06	1.07371e+07	9.43185e+06	2.41322e+07	2.18654e+07	2.17851e+07	1.66778e+07	2.90909e+07	1.36229e+07	8.95129e+06	3.83196e+06	3.12811e+07	2.95142e+07	3.0725e+07	3.19355e+07	GG-K183_PML		06_Ubiquitin	03_Ubiquitin-PML	7181359	6.91192e+06	13247247	5.74982e+06	10410767	9687642	14926743	9228281	14609424	3.67714e+06	10737121	9431850	24132166	21865378	21785134	16677765	29090918	13622892	8951290	3.83196e+06	31281070	29514146	30725038	31935496	8.27259e+06	1.10634e+07	9.61388e+06	2.11151e+07	1.38743e+07	3.08639e+07	3.37411e+06	2.62118e+06	4.52751e+06	3.15196e+06	1.0904e+07	1.02688e+06	0.419379	1.13508	1.15351	0.746001	0.52922	0.216781	1.48013	0.547646	0.239272	0.00588078	0.0210494	0.364235	0.497631	0.651523	8.05377e-06	0.00107057	0.00270007	8.05377e-06	8.72607	11.6698	10.1409	22.2726	14.6348	32.5558
All_010	GG-K	337	65	GG-K337_PML	PML				8.84715e+08	6.05684e+06	9.37654e+06	1.10168e+07	1.17795e+07	1.62882e+07	1.75855e+07	1.77866e+07	1.40512e+07	1.14401e+07	1.24146e+07	1.20644e+07	1.58765e+07	4.73128e+07	3.98826e+07	4.18506e+07	4.41265e+07	3.98855e+07	3.43134e+07	2.84845e+07	1.88772e+07	1.70131e+08	8.33596e+07	8.43305e+07	9.6424e+07	GG-K337_PML		06_Ubiquitin	03_Ubiquitin-PML	6.05683e+06	9376536	11016814	11779545	16288170	17585448	17786580	14051239	11440140	12414568	12064440	15876454	47312812	39882548	41850648	44126488	39885500	34313440	28484538	18877222	170131312	83359616	84330528	96424080	9.55743e+06	1.64279e+07	1.29489e+07	43293124	30390175	108561384	2.53998e+06	1.71794e+06	1.99288e+06	3.19192e+06	8.9765e+06	4.14746e+07	0.78145	1.74131	1.83683	1.66891	1.23078	0.438135	2.72429	1.3263	0.00418748	3.61283e-06	0.0102782	0.0042544	0.00903503	0.0803698	0.00438017	0.0201163	5.92938e-06	3.61283e-06	4.32113	7.42741	5.85449	19.5738	13.7401	49.0831
All_011	GG-K	380	66	GG-K380_PML	PML				1.54287e+09	1.68081e+07	1.94992e+07	2.31422e+07	1.64183e+07	3.49472e+07	4.29665e+07	2.83584e+07	3.02762e+07	2.73899e+07	2.68167e+07	2.69447e+07	2.46659e+07	1.12059e+08	1.08659e+08	1.19304e+08	1.08366e+08	7.07443e+07	5.34948e+07	5.40941e+07	4.29121e+07	1.617e+08	1.23541e+08	1.25213e+08	1.44548e+08	GG-K380_PML		06_Ubiquitin	03_Ubiquitin-PML	16808120	19499196	23142184	16418344	34947256	42966544	28358436	30276198	27389886	26816660	26944668	24665940	112058840	108658856	119304272	108366480	70744312	53494804	54094128	42912104	161699472	123541352	125212816	144548208	18966961	3.41371e+07	2.64543e+07	112097112	55311337	138750462	3.10225e+06	6.50423e+06	1.21728e+06	5.08867e+06	1.14993e+07	1.80264e+07	0.847852	2.08318	1.32685	1.54409	1.06407	0.480013	2.02308	0.307743	0.00562115	5.40432e-08	0.00023332	0.000881979	0.0024743	0.0041325	3.50339e-05	0.0293381	1.42628e-06	5.40432e-08	4.91732	8.85029	6.85847	29.062	14.3399	35.9721
All_012	GG-K	394	67	GG-K394_PML	PML				1.0297e+10	1.2652e+08	5.4415e+07	1.5421e+08	8.90245e+07	1.75218e+08	9.54158e+07	1.2476e+08	1.97401e+08	1.73098e+08	2.25388e+08	1.84686e+08	2.8793e+08	5.17294e+08	7.62623e+08	6.85074e+08	7.53746e+08	7.84289e+08	5.35893e+08	2.90159e+08	5.18724e+08	1.24593e+09	4.21226e+08	9.04864e+08	9.89085e+08	GG-K394_PML		06_Ubiquitin	03_Ubiquitin-PML	126519744	54415040	154210416	89024528	175217888	95415792	124760384	197400832	173098240	225388256	184685936	287930368	517294016	762623296	685073984	753746368	784289024	535893024	290158624	518723968	1245925760	421225824	904864256	989085056	106042432	148198724	217775700	679684416	532266160	890275224	4.35678e+07	4.64983e+07	5.18673e+07	1.13672e+08	2.01931e+08	3.44708e+08	0.482891	1.64202	0.742104	2.32751	1.2893	1.0382	2.58672	0.389386	0.233965	0.000314225	0.123262	0.00617093	0.0234906	0.0164282	0.00528108	0.289971	0.000131142	0.000131142	4.11936	5.75698	8.4598	26.4033	20.6766	34.584
All_013	GG-K	400	68	GG-K400_PML	PML				4.10746e+08	0	6.88123e+06	7.20916e+06	5.55593e+06	7.83966e+06	1.54099e+07	1.00604e+07	7.56486e+06	8.59188e+06	8.56744e+06	7.65174e+06	7.72652e+06	2.77232e+07	3.97416e+07	3.49078e+07	3.36719e+07	2.80219e+07	1.45155e+07	8.78097e+06	4.51739e+06	3.2122e+07	2.41449e+07	3.77189e+07	3.18215e+07	GG-K400_PML		06_Ubiquitin	03_Ubiquitin-PML	5271578	6881222	7.20916e+06	5.55593e+06	7839667	15409956	10060399	7564858	8591878	8567445	7.65173e+06	7726522	27723234	39741644	34907820	33671840	28021896	14515472	8780968	4.51739e+06	32121980	24144932	37718872	31821534	6.22947e+06	10218720	8.13439e+06	3.40111e+07	1.39589e+07	3.14518e+07	958435	3.63671e+06	515152	4.94286e+06	1.02312e+07	5.57531e+06	0.714032	2.0639	1.17196	1.16401	0.779082	0.384925	1.62193	-0.112863	0.0781276	4.5939e-05	0.0239264	0.183185	0.298843	0.0128054	0.000697419	0.517754	0.000241815	4.5939e-05	5.98962	9.82527	7.8212	32.7016	13.4215	30.2408
All_015	GG-K	426	69	GG-K426_PML	PML				2.60233e+09	3.69224e+07	4.98478e+07	4.85638e+07	3.4613e+07	9.18619e+07	6.83575e+07	8.2842e+07	7.11048e+07	7.29061e+07	7.62603e+07	6.60654e+07	8.36381e+07	2.33359e+08	1.94099e+08	1.9058e+08	2.45614e+08	0	8.07158e+07	9.28851e+07	7.02852e+07	1.94429e+08	1.54543e+08	1.72885e+08	1.89952e+08	GG-K426_PML		06_Ubiquitin	03_Ubiquitin-PML	36922444	49847776	48563756	34612968	91861872	68357488	82842040	71104752	72906160	76260312	66065340	83638128	233358944	194099200	190579968	245614496	5.02226e+06	80715696	92885144	70285176	194428720	154542896	172884624	189952352	42486736	78541538	74717485	215913152	6.22271e+07	177952148	7.83311e+06	1.08773e+07	7.30522e+06	2.77137e+07	3.92389e+07	1.81581e+07	0.886443	1.53093	1.51588	0.55053	-0.263904	0.814433	1.17996	-0.278962	0.00169626	6.30181e-05	0.00173948	0.361896	0.55444	0.000949241	8.26787e-05	0.0618199	9.13891e-05	6.30181e-05	6.51799	12.0492	11.4626	33.1237	9.5464	27.3001
All_016	GG-K	460	70	GG-K460_PML	PML				1.8398e+08	0	0	0	2.09318e+07	0	0	0	2.66797e+07	0	0	0	0	4.86796e+07	4.48904e+07	0	4.27981e+07	0	0	0	0	0	0	0	0	GG-K460_PML		06_Ubiquitin	03_Ubiquitin-PML	1.92608e+06	1.72024e+06	1.75681e+06	20931826	2.11174e+06	1934677	928742	26679698	1.76679e+06	2.21485e+06	6.06416e+06	2.11862e+06	48679592	44890376	6958481	42798052	7.29384e+06	2.8179e+06	3.15292e+06	13475647	3350328	3.70339e+06	9325022	6.51504e+06	6583739	7.91371e+06	3.04111e+06	3.58316e+07	6685075	5.72345e+06	9.56581e+06	1.25215e+07	2.02455e+06	1.94021e+07	4.96366e+06	2.78749e+06	0.265448	3.55857	-0.22406	0.0220366	1.13635	-1.11431	-0.467471	-2.64628	0.871495	0.0151948	0.74699	0.985606	0.222852	0.49595	0.744383	0.0218842	0.0520044	0.0151948	10.0089	12.0308	4.62324	54.473	10.163	8.70106
All_017	GG-K	476	71	GG-K476_PML	PML				1.87574e+09	1.17739e+07	5.44784e+07	5.4971e+07	3.81315e+07	6.47458e+07	7.17656e+07	6.96964e+07	5.0551e+07	5.52939e+07	7.13831e+07	4.96168e+07	5.51888e+07	1.16152e+08	1.00646e+08	1.00225e+08	6.07017e+07	5.54535e+07	9.75889e+07	9.46777e+07	7.57653e+07	1.65339e+08	1.04792e+08	1.17314e+08	1.39489e+08	GG-K476_PML		06_Ubiquitin	03_Ubiquitin-PML	11773939	54478384	54971012	38131520	64745840	71765656	69696392	50550992	55293912	71383088	49616864	55188816	116151872	100645888	100224832	60701724	55453504	97588952	94677680	75765280	165338784	104791624	117313808	139488832	3.98387e+07	64189720	57870670	94431079	80871354	131733262	2.02801e+07	9.55759e+06	9.39047e+06	2.3676e+07	1.95127e+07	2.66036e+07	0.688171	0.706429	0.703919	1.02146	0.482796	0.538661	1.03721	0.480286	0.0728294	0.028396	0.021573	0.02677	0.077818	0.157721	0.00306679	0.0810528	0.0556064	0.00306679	8.49558	13.6884	12.3409	20.1374	17.2458	28.092
All_019	GG-K	487	72	GG-K487_PML	PML				1.62073e+08	0	0	0	1.53324e+07	3.98913e+07	0	2.44824e+07	1.93565e+07	0	0	0	0	3.13978e+07	3.16124e+07	0	0	0	0	0	0	0	0	0	0	GG-K487_PML		06_Ubiquitin	03_Ubiquitin-PML	2.92455e+06	2525392	2.71663e+06	15332448	39891248	4.74356e+06	24482444	19356490	1.25969e+06	1308900	3.72682e+06	2.23087e+06	31397828	31612420	753807	556464	2.98901e+06	2.81634e+06	1.53311e+06	745499	25191496	7377922	7747184	15711082	5.87476e+06	2.21184e+07	2.13157e+06	1.60801e+07	2.02099e+06	14006921	6.30724e+06	1.45026e+07	1.15349e+06	1.78116e+07	1.06998e+06	8.38902e+06	1.91265	2.91529	2.79301	-1.53947	-0.0768547	-1.46261	-0.65911	-0.199139	0.0857369	0.169092	0.0297786	0.273641	0.892812	0.28727	0.37029	0.840167	0.617901	0.0297786	9.43997	35.5414	3.42516	25.8387	3.24747	22.5073
All_020	GG-K	490	73	GG-K490_PML	PML				4.58211e+08	3.41953e+07	2.17197e+07	2.86889e+07	1.77999e+07	6.90124e+06	2.62734e+07	2.96148e+07	2.67773e+07	5.06217e+07	1.524e+07	2.40528e+07	2.82969e+07	3.51227e+07	3.58007e+07	3.63117e+07	4.07941e+07	0	0	0	0	0	0	0	0	GG-K490_PML		06_Ubiquitin	03_Ubiquitin-PML	34195332	21719736	28688888	17799918	6.90124e+06	26273450	29614754	26777334	50621684	15239970	24052792	28296904	35122756	35800712	36311712	40794080	4.8996e+06	694784	6.72018e+06	3.09773e+06	3.0902e+06	6.06136e+06	13600164	1.90865e+06	2.5601e+07	2.23917e+07	2.95528e+07	37007315	3.85307e+06	6.16509e+06	7.2874e+06	1.04312e+07	1.50619e+07	2.57105e+06	2.57299e+06	5.25558e+06	-0.193235	0.324514	0.678113	-2.73212	-2.93921	0.207098	-1.86077	-2.58562	0.631951	0.36688	0.459485	0.00134565	0.0151577	0.653356	0.0320628	4.28105e-05	0.034603	4.28105e-05	20.5513	17.975	23.7237	29.7078	3.09308	4.94906
All_025	GG-K	007	74	GG-K007_SUMO1	SUMO1				2.55551e+08	4.02175e+06	4.80221e+06	5.48859e+06	3.79046e+06	8.82573e+06	6.88953e+06	8.28984e+06	7.81571e+06	8.05206e+06	6.95705e+06	8.80076e+06	1.20979e+07	2.7669e+07	3.10306e+07	3.35416e+07	2.53781e+07	8.96514e+06	0	2.28205e+06	0	1.56697e+07	7.5599e+06	0	1.76235e+07	GG-K007_SUMO1		06_Ubiquitin	09_Ubiquitin-SUMO1	4.02176e+06	4802209	5.48859e+06	3.79046e+06	8825730	6889533	8.28984e+06	7.81571e+06	8052055	6957046	8800760	12097918	27668968	31030594	33541570	25378092	8965147	2.86697e+06	2.28206e+06	2124385	15669739	7559899	4586419	17623548	4.52575e+06	7955202	8.97694e+06	29404806	4.05964e+06	1.13599e+07	774198	821565	2.21412e+06	3.60479e+06	3.2859e+06	6.27503e+06	0.81374	1.71176	1.48453	-0.156807	-1.14487	0.988066	0.51398	-1.3721	0.000902889	7.06289e-05	0.0849083	0.791702	0.0476712	0.00901616	0.323289	0.00248427	2.46678e-05	2.46678e-05	6.828	12.002	13.5435	44.363	6.12477	17.1387
All_005	GG-K	016	75	GG-K016_SUMO1	SUMO1				1.46939e+08	4.26381e+06	0	7.54375e+06	1.11153e+07	9.70831e+06	8.56358e+06	0	0	0	0	9.84061e+06	0	2.48262e+07	0	1.8444e+07	0	0	0	0	0	0	2.73564e+07	0	2.52769e+07	GG-K016_SUMO1		06_Ubiquitin	09_Ubiquitin-SUMO1	4.26381e+06	5.59618e+06	7543755	11115259	9708310	8563584	954014	2.17656e+06	396585	1.26757e+06	9840609	1.95441e+06	24826182	1.35181e+06	18444024	1.30642e+06	7344065	18836138	3.80413e+06	2.09017e+06	3.75923e+06	27356412	5.72105e+06	25276900	7.12975e+06	5.35062e+06	3.36479e+06	1.14821e+07	8.01863e+06	1.55284e+07	2.97888e+06	4.42408e+06	4.36402e+06	1.20097e+07	7.53618e+06	1.25118e+07	-0.414146	1.7708	0.953482	0.169503	1.25284	-1.08333	1.53713	0.435521	0.529481	0.250942	0.343463	0.833628	0.326263	0.204007	0.175962	0.657233	0.374989	0.175962	14.0144	10.5173	6.61393	22.5696	15.7616	30.5231
All_028	GG-K	078	76	GG-K078_SUMO1	SUMO1				3.78608e+08	7.07666e+06	5.6203e+06	0	4.62303e+06	0	1.06513e+07	1.08764e+07	0	7.1162e+06	3.60797e+06	7.35489e+06	8.90781e+06	2.88176e+07	3.6369e+07	0	0	1.85607e+07	1.20017e+07	1.8416e+07	1.02422e+07	0	0	9.06197e+07	9.77461e+07	GG-K078_SUMO1		06_Ubiquitin	09_Ubiquitin-SUMO1	7076658	5.6203e+06	4432095	4623031	1.75934e+06	10651329	10876406	2.515e+06	7116203	3607977	7.35489e+06	8907810	28817564	36369032	5.93914e+06	1.85371e+06	18560730	12001729	18416028	10242164	1.87878e+06	4113381	90619680	97746096	5.43802e+06	6.45052e+06	6.74672e+06	1.82449e+07	1.48052e+07	4.85895e+07	1.2103e+06	4.99102e+06	2.23818e+06	1.69349e+07	4.31365e+06	5.27349e+07	0.246334	1.43523	1.71454	1.44495	1.13384	0.311105	2.91316	1.41315	0.706992	0.226863	0.248785	0.00580349	0.016076	0.343308	0.162707	0.315221	0.22996	0.00580349	5.42312	6.43284	6.72823	18.1949	14.7646	48.4563
All_021	GG-K	005	77	GG-K005_SUMO2	SUMO2				1.1045e+07	0	0	0	0	0	0	0	0	0	0	0	0	1.94935e+06	3.43271e+06	0	277738	0	0	0	0	0	0	0	5.38525e+06	GG-K005_SUMO2		06_Ubiquitin	10_Ubiquitin-SUMO2/3	7519439	1396311	5.69748e+06	1.10227e+06	2.77165e+06	8.01312e+06	657790	1.81193e+06	1.29044e+06	447930	1757901	558479	1.94936e+06	3.43271e+06	782466	277738	8298235	11753830	2667494	3625607	4.03359e+06	1.51123e+06	2279366	5.38524e+06	3.92888e+06	3.31362e+06	1.01369e+06	1.61057e+06	6.58629e+06	3.30236e+06	3.18453e+06	3.25e+06	621220	1.40204e+06	4.23308e+06	1.7443e+06	-0.245707	0.667954	-0.995969	0.74535	2.69985	-1.9545	-0.00491236	1.03593	0.795889	0.465885	0.201418	0.354434	0.0403913	0.122465	0.995325	0.181307	0.373057	0.0403913	19.8876	16.7732	5.1312	8.15253	33.3392	16.7162
All_014	GG-K	041	78	GG-K041_SUMO2/3	SUMO2/3				1.18394e+08	0	0	0	0	0	3.57625e+06	0	0	1.63893e+06	0	0	0	7.17898e+06	9.78645e+06	1.8137e+07	0	0	0	0	0	1.51096e+07	1.42329e+07	2.85195e+07	2.02144e+07	GG-K041_SUMO2/3		06_Ubiquitin	10_Ubiquitin-SUMO2/3	2.10148e+06	592750	6540564	1.84573e+06	2.24897e+06	3576249	1.67138e+06	2.4073e+06	1.63893e+06	556514	4.0783e+06	7.17296e+06	7.17898e+06	9786455	18137048	672504	6628021	6.26444e+06	2.69902e+06	1.17185e+06	15109627	14232876	28519470	20214438	2.77013e+06	2.47597e+06	3.36167e+06	8.94375e+06	4.19083e+06	1.95191e+07	2.59864e+06	798797	2.93691e+06	7.22853e+06	2.68201e+06	6.55433e+06	-0.161959	1.4117	2.21958	0.597282	0.318057	0.279225	2.97882	1.12594	0.835844	0.202422	0.00493461	0.475568	0.691221	0.773071	0.00208989	0.0733029	0.125605	0.00208989	6.71361	6.00069	8.14725	21.6758	10.1568	47.3059
All_022	GG-K	005	79	GG-K005_SUMO3	SUMO3				6.74603e+08	9.45418e+06	1.14144e+07	1.79065e+07	1.92114e+07	2.62107e+07	2.28292e+07	2.24644e+07	2.39062e+07	3.85225e+06	0	3.30327e+07	2.22325e+07	8.65181e+07	6.82466e+07	9.35141e+07	7.28361e+07	0	0	1.25402e+07	9.12492e+06	0	4.9865e+07	0	6.9443e+07	GG-K005_SUMO3		06_Ubiquitin	10_Ubiquitin-SUMO2/3	9454185	11414396	17906532	19211350	26210724	22829244	22464454	23906168	3.85225e+06	2005581	33032670	22232518	86518120	68246600	93514040	72836120	10855792	3.45994e+06	12540201	9124916	2.37995e+06	49865048	2.83827e+06	69443000	1.44966e+07	2.38526e+07	1.52808e+07	80278720	8.99521e+06	3.11316e+07	4.78826e+06	1.68699e+06	1.49477e+07	1.17511e+07	3.94482e+06	3.38914e+07	0.718433	2.3933	1.79115	-0.688487	-0.764487	0.0759998	0.384229	-1.36664	0.0102594	0.000481112	0.242092	0.126507	0.447181	0.923665	0.68289	0.0337253	7.72604e-05	7.72604e-05	8.32969	13.7056	8.78025	46.1278	5.16861	17.8881
All_027	GG-K	007	80	GG-K007_SUMO3	SUMO3				2.09469e+08	2.56562e+06	2.97883e+06	0	2.9323e+06	6.16778e+06	3.79775e+06	5.51091e+06	2.7698e+06	2.17556e+07	6.61996e+06	7.10539e+06	4.69298e+06	1.41198e+07	1.60313e+07	2.40688e+07	1.96895e+07	7.53712e+06	0	5.67293e+06	4.24958e+06	0	1.69452e+07	1.03178e+07	2.39403e+07	GG-K007_SUMO3		06_Ubiquitin	10_Ubiquitin-SUMO2/3	2565624	2.97883e+06	5.12793e+06	2.9323e+06	6.16778e+06	3797752	5.51091e+06	2.7698e+06	21755602	6619964	7105392	4692987	14119768	16031311	24068792	19689468	7.53712e+06	4.36538e+06	5.67293e+06	4.24958e+06	3.62559e+06	16945160	10317838	23940358	3.40117e+06	4.56156e+06	1.00435e+07	1.84773e+07	5.45625e+06	1.37072e+07	1.16591e+06	1.55724e+06	7.87728e+06	4.38578e+06	1.53003e+06	8.72408e+06	0.423495	0.879497	1.32896	0.681879	-0.880278	1.56216	1.58734	-0.430819	0.277905	0.110543	0.111741	0.0765011	0.296468	0.146305	0.0845835	0.366285	0.000981496	0.000981496	6.11204	8.19731	18.0486	33.2045	9.80511	24.6325
All_002	GG-K	011	81	GG-K011_SUMO3	SUMO3				3.65067e+09	1.06721e+08	1.28073e+08	1.9193e+08	1.53025e+08	1.36943e+08	1.666e+08	7.79662e+07	1.40762e+08	8.53753e+07	2.123e+08	1.68323e+08	2.1685e+08	3.71644e+08	3.79922e+08	3.98901e+08	1.38323e+08	4.63094e+07	4.16499e+07	1.58144e+07	4.73282e+07	1.24948e+08	6.50604e+07	6.7076e+07	1.68827e+08	GG-K011_SUMO3		06_Ubiquitin	10_Ubiquitin-SUMO2/3	106720768	128073424	191930448	153024768	136943456	166599584	77966264	140762272	85375264	212299776	168323360	216849616	371644736	379922304	398900320	138323072	46309400	41649952	15814445	47328140	124947568	65060320	67075956	168827040	144937352	130567894	170712004	322197608	3.77755e+07	106477721	3.65999e+07	3.74601e+07	6.09543e+07	1.23113e+08	1.48479e+07	4.99882e+07	-0.150629	0.916381	1.49503	-1.93991	-2.17604	0.236135	-0.294249	-1.59739	0.602984	0.0695814	0.0388013	0.00162309	0.00545226	0.495718	0.469806	0.0175327	0.0246922	0.00162309	15.8806	14.3062	18.7047	35.3028	4.13902	11.6666
All_023	GG-K	006	82	GG-K006_Ubiquitin	Ubiquitin				1.44079e+08	3.90338e+06	6.09432e+06	4.10288e+06	3.24618e+06	5.76117e+06	4.89703e+06	6.23453e+06	4.00591e+06	7.86067e+06	1.1498e+07	7.54186e+06	5.71546e+06	7.94096e+06	6.00386e+06	4.46635e+06	8.74082e+06	0	2.54694e+06	5.75183e+06	5.10606e+06	8.49158e+06	1.01586e+07	8.10485e+06	5.90584e+06	GG-K006_Ubiquitin		06_Ubiquitin	11_Ubiquitin-Ubiquitin	3903378	6.09432e+06	4102877	3.24618e+06	5.76117e+06	4.89703e+06	6234532	4005905	7860673	11498032	7541860	5.71546e+06	7.94097e+06	6003864	4466347	8740823	8773982	2.54694e+06	5751829	5.10606e+06	8491588	10158608	8.10485e+06	5.90584e+06	4336688	5224661	8.15401e+06	6.788e+06	5.5447e+06	8.16522e+06	1.22759e+06	983259	2.42142e+06	1.92767e+06	2.5593e+06	1.7501e+06	0.268744	-0.264522	0.558382	0.354517	-0.556399	0.910915	0.644155	0.266505	0.301949	0.41136	0.141907	0.427334	0.189061	0.0306669	0.0262965	0.330808	0.198614	0.0262965	11.3486	13.6724	21.3381	17.7635	14.5099	21.3675
All_003	GG-K	011	83	GG-K011_Ubiquitin	Ubiquitin				2.60628e+09	7.76068e+07	1.01956e+08	6.68679e+07	5.81145e+07	5.87645e+07	5.57158e+07	6.00576e+07	6.81336e+07	9.56805e+07	1.37747e+08	1.15953e+08	1.13949e+08	9.51219e+07	1.10338e+08	1.24948e+08	1.42274e+08	1.11815e+08	1.0896e+08	1.07562e+08	9.42952e+07	1.73995e+08	1.7929e+08	2.04418e+08	1.42717e+08	GG-K011_Ubiquitin		06_Ubiquitin	11_Ubiquitin-Ubiquitin	77606848	101955944	66867884	58114568	58764484	55715780	60057612	68133640	95680568	137746768	115953488	113948544	95121944	110338240	124947736	142274016	111815104	108959504	107562160	94295184	173995120	179289648	204417728	142716720	76136311	60667879	115832342	118170484	105657988	175104804	1.89693e+07	5.29957e+06	1.7223e+07	2.01618e+07	7.77923e+06	2.53442e+07	-0.327652	0.0288316	0.728817	0.472745	-0.132636	0.605382	1.52921	0.567349	0.167298	0.865818	0.00194015	0.0280644	0.322972	0.0211533	0.000116501	0.0125789	0.00149146	0.000116501	11.6851	9.31103	17.7774	18.1363	16.2159	26.8743
All_009	GG-K	033	84	GG-K033_Ubiquitin	Ubiquitin				1.9962e+07	1.70027e+06	0	0	1.72531e+06	0	5.14726e+06	0	3.20326e+06	2.38404e+06	3.18204e+06	1.49818e+06	0	0	0	0	1.12161e+06	0	0	0	0	0	0	0	0	GG-K033_Ubiquitin		06_Ubiquitin	11_Ubiquitin-Ubiquitin	1.70027e+06	668807	2.31076e+06	1.72531e+06	1.54595e+06	5.14726e+06	998739	3.20326e+06	2.38404e+06	3.18204e+06	1.49817e+06	259937	2.34831e+06	4.11342e+06	3678422	1.12161e+06	3.73008e+06	1.1324e+06	4.80423e+06	3.67061e+06	4.36034e+06	9694471	6105869	9113149	1.60129e+06	2.7238e+06	1.83105e+06	2.81544e+06	3.33433e+06	7.31846e+06	682654	1.86782e+06	1.25302e+06	1.35607e+06	1.55765e+06	2.52238e+06	0.76639	0.620692	1.13414	1.05816	0.864728	0.193436	1.42592	1.37818	0.302038	0.327296	0.0361571	0.0876788	0.183285	0.758349	0.0263628	0.0199462	0.939294	0.0199462	8.15969	13.8797	9.33048	14.3467	16.9908	37.2927
All_018	GG-K	048	85	GG-K048_Ubiquitin	Ubiquitin				1.37903e+09	5.29422e+07	4.52951e+07	7.13588e+07	5.70905e+07	5.39049e+07	5.81134e+07	4.24259e+07	4.27779e+07	5.18956e+07	5.60843e+07	5.35624e+07	4.00924e+07	4.86378e+07	5.43682e+07	5.63423e+07	5.48842e+07	7.97167e+07	4.91977e+07	4.48665e+07	2.50644e+07	8.66845e+07	7.33487e+07	7.46046e+07	1.05775e+08	GG-K048_Ubiquitin		06_Ubiquitin	11_Ubiquitin-Ubiquitin	52942212	45295104	71358832	57090544	53904868	58113340	42425896	42777912	51895652	56084264	53562388	40092428	48637840	54368228	56342220	54884236	79716704	49197708	44866464	25064426	86684592	73348664	74604512	105775152	56671673	49305504	50408683	53558131	4.97113e+07	85103230	1.09426e+07	7.93033e+06	7.08976e+06	3.38503e+06	2.25945e+07	1.50358e+07	-0.200879	0.0874334	0.775639	-0.189053	-0.0200977	-0.168956	0.787465	0.668108	0.317483	0.45327	0.0402232	0.599278	0.954947	0.373811	0.00561221	0.00640362	0.362031	0.00561221	16.4381	14.3015	14.6214	15.535	14.4192	24.6849
All_024	GG-K	063	86	GG-K063_Ubiquitin	Ubiquitin				1.47339e+10	3.94969e+08	5.07856e+08	4.8343e+08	3.69789e+08	3.93619e+08	5.6047e+08	4.98036e+08	4.42135e+08	5.2117e+08	5.89767e+08	5.76613e+08	4.79361e+08	4.92757e+08	5.97781e+08	1.10179e+09	5.05704e+08	8.46971e+08	5.73739e+08	1.18293e+08	8.72273e+08	9.14245e+08	8.75114e+08	7.05818e+08	1.31221e+09	GG-K063_Ubiquitin		06_Ubiquitin	11_Ubiquitin-Ubiquitin	394969248	507855808	483430080	369788672	393619136	560469760	498036416	442134976	521169760	589767296	576613440	479360704	492757536	597781376	1101786112	505704416	846971264	573739072	118292496	872273216	914246080	875113600	705818496	1312212608	439010952	473565072	541727800	674507360	602819012	951847696	6.69429e+07	7.19502e+07	5.11113e+07	2.88664e+08	3.50156e+08	2.56707e+08	0.109306	0.316266	0.659006	0.457468	0.154157	0.303311	1.00717	0.496897	0.508282	0.39992	0.159008	0.393548	0.741668	0.0505315	0.0115312	0.20105	0.225447	0.0115312	11.9184	12.8565	14.707	18.3117	16.3655	25.841
All_001	GG-K	102	87	GG-K102_YFP	YFP				1.01754e+09	1.10706e+07	6.13073e+06	9.30448e+06	4.55096e+06	1.11782e+07	1.0258e+07	1.77938e+07	9.15132e+06	8.28618e+06	7.16073e+06	0	6.11239e+06	7.76699e+07	8.68096e+07	1.01224e+08	8.18002e+07	0	4.91494e+07	2.37329e+07	1.79042e+07	1.25512e+08	1.1464e+08	1.05196e+08	1.32908e+08	GG-K102_YFP		06_Ubiquitin	12_Ubiquitin-YFP	11070573	6130734	9304480	4.55096e+06	11178185	10258019	17793752	9151326	8286176	7.16073e+06	4.64509e+06	6112387	77669864	86809600	101224368	81800176	6.67188e+06	49149404	23732936	17904142	125512136	114640304	105196256	132907696	7.76419e+06	1.20953e+07	6.5511e+06	86876002	2.43646e+07	119564098	2.96073e+06	3.88827e+06	1.55e+06	1.02696e+07	1.79764e+07	1.2167e+07	0.639542	3.72915	2.29493	1.64988	1.89498	-0.245098	3.30526	0.460755	0.126695	4.61803e-06	0.000121677	0.118234	0.0957449	0.49518	2.81398e-06	0.006314	9.72648e-06	2.81398e-06	3.01856	4.70241	2.54693	33.7756	9.47245	46.4841
All_233	Unmodified	Unmodified	88	Unmod._PML_008->033		008	033		1.67257e+10	9.62972e+08	1.36835e+09	1.2108e+09	6.7156e+08	8.41044e+08	1.0456e+09	1.00252e+09	9.54317e+08	6.90823e+08	1.05214e+09	2.98008e+08	3.28589e+08	1.16623e+08	5.16556e+08	1.03473e+08	4.15906e+08	6.74274e+08	8.96291e+08	1.13487e+09	7.66502e+08	7.17142e+08	2.66634e+08	2.33232e+08	4.57493e+08	Unmod._PML_008->033	02_Unmod.PML	01_PML_Noncounterpart		962971840	1368354048	1210796544	671559872	841043904	1045602304	1002522624	954316864	690823040	1052134976	298008032	328589216	116623336	516555904	103473168	415905760	674274176	896290624	1134872832	766501760	717141568	266634416	233231872	457493056	1053420576	960871424	592388816	288139542	867984848	418625228	3.04384e+08	8.81585e+07	3.54639e+08	2.09776e+08	1.99878e+08	2.22182e+08	-0.132666	-1.03978	-1.05201	-0.27934	0.551125	-0.830465	-1.19868	0.538892	0.580432	0.190192	0.0237868	0.347748	0.224512	0.0959569	0.00394578	0.425852	0.00104132	0.00104132	25.1928	22.9795	14.1671	6.89093	20.7581	10.0115
All_234	Unmodified	Unmodified	89	Unmod._PML_008->044		008	044		5.96582e+08	2.15999e+07	8.11122e+07	3.12384e+07	3.2116e+07	2.34544e+07	2.11209e+07	9.94873e+07	6.128e+07	3.52378e+07	3.98423e+07	3.0165e+07	3.18865e+07	1.47776e+07	0	5.19231e+06	8.77219e+06	0	0	0	0	0	3.49427e+07	2.43568e+07	0	Unmod._PML_008->044	02_Unmod.PML	01_PML_Noncounterpart		21599896	81112256	31238378	32115992	23454388	21120936	99487256	61280028	35237776	39842232	30164968	31886516	14777612	1.64939e+06	5.19231e+06	8772195	2.10018e+06	2.65169e+06	2.57623e+06	1600664	4.17798e+06	34942680	24356856	12617615	4.15166e+07	51335652	34282873	7.59788e+06	2.23219e+06	1.90238e+07	2.68235e+07	3.70034e+07	4.26294e+06	5.60056e+06	486686	1.34572e+07	0.306272	-2.17382	3.09127	-4.21716	-3.94096	-0.276201	-1.43216	1.32414	0.682424	0.000273566	0.0469125	0.0263342	5.66208e-06	0.6134	0.151852	0.167984	0.0580528	5.66208e-06	26.6151	32.9098	21.9777	4.87078	1.43099	12.1956
All_110	Unmodified	Unmodified	90	Unmod._PML_011->033		011	033		6.90908e+08	6.48883e+07	5.14006e+07	3.71562e+07	1.66113e+07	6.79233e+07	3.85309e+07	3.90841e+07	4.76415e+07	2.48413e+07	5.94517e+07	1.39969e+07	2.29868e+07	0	4.81768e+07	4.34712e+06	7.91705e+06	6.6674e+07	0	1.17874e+07	9.052e+06	3.02807e+07	0	0	2.81596e+07	Unmod._PML_011->033	02_Unmod.PML	01_PML_Noncounterpart		64888348	51400608	37156220	16611265	67923272	38530900	39084124	47641464	24841318	59451684	13996915	22986762	2963238	48176804	4.34712e+06	7.91706e+06	66674028	2.04909e+06	11787396	9052006	30280642	1.66763e+06	3.65545e+06	28159604	4.25141e+07	48294940	3.03192e+07	1.58511e+07	2.23906e+07	1.59408e+07	2.06498e+07	1.37341e+07	1.99908e+07	2.16513e+07	2.98057e+07	1.53795e+07	0.18393	-0.935651	-0.490168	-0.925047	-0.437335	-0.487711	-1.59915	0.0081481	0.657519	0.364056	0.713791	0.309513	0.674086	0.428649	0.0201127	0.994825	0.0446354	0.0201127	24.2507	27.5482	17.2945	9.04169	12.772	9.0929
All_132	Unmodified	Unmodified	91	Unmod._PML_018->033		018	033		2.01506e+08	3.38725e+07	2.02178e+07	1.88827e+07	0	1.53936e+07	1.00611e+07	1.24309e+07	2.48803e+07	0	1.08563e+07	0	0	0	1.60921e+07	0	0	0	2.2989e+07	8.45931e+06	7.37006e+06	0	0	0	0	Unmod._PML_018->033	02_Unmod.PML	01_PML_Noncounterpart		33872448	20217778	18882664	11041325	15393585	10061144	12430910	24880266	543643	10856251	3.11947e+06	1.14224e+06	883564	16092106	6.87428e+06	2.82595e+06	8823385	22989042	8459306	7.37006e+06	2.48998e+06	2.02651e+06	4745458	1.75844e+06	2.10036e+07	1.56915e+07	3.9154e+06	6.66898e+06	1.19104e+07	2.7551e+06	9.48631e+06	6.50268e+06	4.75633e+06	6.75962e+06	7.41149e+06	1.36088e+06	-0.420652	0.768306	-2.11205	-0.818406	1.605	-2.4234	-2.5098	-1.27536	0.391251	0.529991	0.0511654	0.181613	0.119324	0.0181244	0.00803565	0.299581	0.102716	0.00803565	33.9068	25.3313	6.32077	10.766	19.2275	4.44766
All_168	Unmodified	Unmodified	92	Unmod._PML_034->044		034	044		6.92375e+08	6.36356e+07	7.59981e+07	8.32664e+07	2.70189e+07	3.50388e+07	5.34499e+07	4.50971e+07	3.32334e+07	4.16255e+07	3.67461e+07	2.12728e+07	2.61519e+07	7.9684e+06	1.14544e+07	7.98756e+06	1.31771e+07	1.46194e+07	2.96341e+07	2.04036e+07	1.35673e+07	0	5.40759e+06	1.3019e+07	1.26025e+07	Unmod._PML_034->044	02_Unmod.PML	01_PML_Noncounterpart		63635580	75998128	83266432	27018936	35038856	53449844	45097084	33233382	41625456	36746112	21272770	26151916	7968394	11454381	7.98756e+06	13177133	14619394	29634142	20403594	13567317	8436767	5407597	13019016	12602494	62479769	4.17048e+07	3.14491e+07	1.01469e+07	1.95561e+07	9.86647e+06	2.49909e+07	9.41016e+06	9.36722e+06	2.60131e+06	7.36029e+06	3.62169e+06	-0.583176	-1.63198	-0.987014	-1.67577	-0.685398	-0.990372	-2.07961	-0.0404286	0.170722	0.0046561	0.0560969	0.0165064	0.0928576	0.0590131	0.000736068	0.904026	0.000649835	0.000649835	35.6613	23.8037	17.9501	5.79149	11.162	5.63145
All_169	Unmodified	Unmodified	93	Unmod._PML_034->051		034	051		4.27792e+07	0	3.6001e+06	5.86826e+06	0	0	0	7.92121e+06	0	8.06864e+06	0	6.76461e+06	6.25326e+06	4.30308e+06	0	0	0	0	0	0	0	0	0	0	0	Unmod._PML_034->051	02_Unmod.PML	01_PML_Noncounterpart		9042664	3.6001e+06	5868266	1.76357e+06	1.36499e+06	2272229	7921212	4.71215e+06	8068647	1.98175e+06	6.76461e+06	6.25326e+06	4303084	1.41265e+06	7695958	4.13278e+06	18556852	4329133	16060693	4511086	13498239	4.2356e+06	21528536	6.37789e+06	5.06865e+06	4.06765e+06	5.76707e+06	4.38612e+06	10864441	1.14101e+07	3.13647e+06	2.93219e+06	2.63675e+06	2.57343e+06	7.51109e+06	7.82176e+06	-0.317407	-0.394893	0.0706934	1.09994	0.913704	0.186236	1.48804	1.37929	0.657467	0.481834	0.923122	0.204287	0.247584	0.744802	0.129258	0.138877	0.875671	0.129258	12.1948	9.78647	13.8752	10.5527	26.1391	27.4518
All_198	Unmodified	Unmodified	94	Unmod._PML_045->056		045	056		2.44555e+11	1.13077e+10	1.13307e+10	1.55939e+10	1.1016e+10	1.27978e+10	1.42651e+10	8.30491e+09	9.56014e+09	1.04188e+10	1.31131e+10	9.12775e+09	9.20726e+09	6.77117e+09	9.043e+09	8.48909e+09	8.63497e+09	1.2755e+10	1.05986e+10	9.17276e+09	7.92924e+09	1.0346e+10	7.39295e+09	7.57765e+09	9.80137e+09	Unmod._PML_045->056	02_Unmod.PML	01_PML_Noncounterpart		11307707392	11330722816	15593911296	11016011776	12797862912	14265088000	8304906752	9560139776	10418820096	13113072640	9127749632	9207257088	6771167232	9042997248	8489094656	8634978304	12754993152	10598566912	9172775936	7929247232	10345961472	7392937984	7577649152	9801382912	12312088320	11231999360	10466724864	8234559360	10113895808	8779482880	2.19257e+09	2.76975e+09	1.86052e+09	1.00336e+09	2.07113e+09	1.51273e+09	-0.132461	-0.346047	-0.204131	-0.283737	-0.0494713	-0.234265	-0.355407	0.0924445	0.5633	0.0791573	0.338173	0.19521	0.808373	0.246663	0.171125	0.570214	0.088052	0.0791573	20.1379	18.3713	17.1196	13.4686	16.5425	14.3599
All_211	Unmodified	Unmodified	95	Unmod._PML_052->063		052	063		5.49745e+07	4.71169e+06	6.78769e+06	0	3.95887e+06	0	0	0	3.64428e+06	0	3.44469e+06	6.77856e+06	6.4087e+06	0	3.81158e+06	0	0	1.54284e+07	0	0	0	0	0	0	0	Unmod._PML_052->063	02_Unmod.PML	01_PML_Noncounterpart		4.71169e+06	6.78769e+06	2233516	3958868	1.48972e+06	7.74758e+06	2.83199e+06	3644277	2.61635e+06	3.44469e+06	6.77856e+06	6.4087e+06	1.43855e+06	3.81158e+06	2564905	2.68322e+06	15428425	13664289	2.50315e+06	4128085	3.82503e+06	9990535	2.44895e+06	4443266	4422941	3.92839e+06	4.81208e+06	2.62456e+06	8.93099e+06	5.17695e+06	1.88718e+06	2.69668e+06	2.09023e+06	969989	6.55758e+06	3.31555e+06	-0.171067	-0.874583	-0.786718	1.01381	0.89216	0.121654	0.398163	0.980025	0.77393	0.106375	0.346307	0.234555	0.276488	0.791542	0.580313	0.189959	0.397945	0.106375	14.7945	13.1402	16.0961	8.779	29.8736	17.3166
All_230	Unmodified	Unmodified	97	Unmod._PML_69->114		069	114		2.10847e+11	3.43455e+09	1.07406e+10	1.48159e+10	1.03068e+10	7.85513e+09	4.91317e+09	1.2315e+10	7.46478e+09	1.14848e+10	1.47999e+10	4.52761e+09	1.19055e+10	9.04902e+09	7.78921e+09	8.03405e+09	1.55194e+10	7.57549e+09	5.55803e+09	4.63799e+09	1.30846e+10	6.35296e+09	4.57573e+09	6.43618e+09	7.67029e+09	Unmod._PML_69->114	02_Unmod.PML	01_PML_Noncounterpart		3434547968	10740640768	14815932416	10306834432	7855123968	4913172992	12315045888	7464772096	11484796928	14799879168	4527611904	11905530880	9049024512	7789208064	8034051072	15519377408	7575485952	5558025728	4637998080	13084637184	6352957440	4575728640	6436178432	7670298624	9824488896	8137028736	10679454720	10097915264	7714036736	6258790784	4.71939e+09	3.07574e+09	4.35794e+09	3.65523e+09	3.78475e+09	1.2735e+09	-0.27188	-0.0807805	-0.301602	-0.348896	-0.46928	0.120384	-0.378618	-0.690102	0.571009	0.844736	0.493548	0.511469	0.343805	0.799004	0.30223	0.0945414	0.443063	0.0945414	18.6382	15.4369	20.2601	19.1569	14.6344	11.8736
All_231	Unmodified	Unmodified	98	Unmod._PML_069->115		069	115		7.93931e+09	0	1.17216e+08	0	0	1.04912e+08	0	0	5.65444e+08	9.88421e+08	8.66846e+08	0	3.29113e+07	5.25999e+08	6.45334e+08	6.01849e+08	1.63246e+09	0	4.44071e+07	0	4.08047e+07	0	1.40741e+08	1.41705e+09	2.14913e+08	Unmod._PML_069->115	02_Unmod.PML	01_PML_Noncounterpart		3766620	117215520	1.32631e+06	1.4141e+06	104911944	2.79757e+06	1.64595e+06	565443712	988420992	866845888	3.36375e+06	32911270	525999328	645333888	601848640	1632464512	4138659	44407108	4931493	40804656	2.54358e+06	140741248	1417052160	214913392	3.09306e+07	1.687e+08	4.72885e+08	851411592	23570479	4.43813e+08	5.75344e+07	2.6889e+08	5.27576e+08	5.23032e+08	2.20317e+07	6.54767e+08	2.44735	0.848366	4.2349	-0.392056	-4.32644	3.93438	1.39549	-0.939906	0.355006	0.347496	0.246849	0.819109	0.139685	0.146857	0.46649	0.368239	0.059307	0.059307	1.55328	8.4718	23.7474	42.7563	1.18367	22.2875
All_232	Unmodified	Unmodified	99	Unmod._PML_069->082		069	082		6.85469e+10	3.44132e+09	5.06784e+09	1.47973e+08	8.8066e+08	3.71242e+09	2.0218e+09	1.20474e+09	2.30518e+09	1.2057e+09	4.53244e+09	1.03807e+09	4.85116e+09	2.14702e+09	1.75536e+09	6.62211e+08	1.2222e+09	7.83124e+09	6.04612e+09	5.02174e+09	2.65902e+09	2.39457e+09	2.75414e+09	3.26541e+09	2.37856e+09	Unmod._PML_069->082	02_Unmod.PML	01_PML_Noncounterpart		3441320192	5067839488	147973376	880660224	3712425216	2021796352	1204741632	2305179648	1205702528	4532439040	1038068032	4851158016	2147020928	1755362304	662210816	1222200960	7831233536	6046119936	5021740032	2659021824	2394567424	2754141184	3265412352	2378557952	2384448320	2311035712	2906841904	1446698752	5389528832	2698169728	2.27894e+09	1.04427e+09	2.06633e+09	6.45896e+08	2.15901e+09	4.16022e+08	-0.045116	-1.00669	-0.998178	1.1765	0.890707	0.285797	0.223442	0.899217	0.955196	0.226046	0.0499189	0.104054	0.147677	0.745708	0.516685	0.0172954	0.208815	0.0172954	13.9143	13.4859	16.9626	8.4421	31.4502	15.745
All_235	Unmodified	Unmodified	100	Unmod._PML_083->0100		083	100		1.78279e+08	0	1.31269e+07	1.71485e+07	1.40876e+07	0	0	1.56353e+07	0	0	1.03847e+07	7.61849e+06	1.04421e+07	1.10668e+06	0	1.24596e+06	982194	1.39729e+07	2.12753e+07	1.44033e+07	0	0	1.27118e+07	1.20777e+07	1.20592e+07	Unmod._PML_083->0100	02_Unmod.PML	01_PML_Noncounterpart		3140983	13126934	17148510	14087604	8128971	5014463	15635284	1.23919e+06	574874	10384662	7618494	10442085	1.10668e+06	1.16088e+06	1.24596e+06	982194	13972879	21275244	14403278	1.54055e+06	3.27315e+06	12711831	12077686	12059162	1.1876e+07	7.50448e+06	7.25503e+06	1.12393e+06	1.2798e+07	1.00305e+07	6.07058e+06	6.10885e+06	4.6443e+06	110520	8.21688e+06	4.51508e+06	-0.662227	-2.69043	-0.35153	0.107867	0.818864	-0.710997	0.418564	3.15776	0.349188	0.0385651	0.57649	0.862706	0.284681	0.272088	0.530733	0.00758921	0.0817553	0.00758921	23.476	14.8345	14.3414	2.22174	25.2985	19.8278
All_236	Unmodified	Unmodified	101	Unmod._PML_083->0110		083	110		1.02563e+10	6.7942e+08	3.35554e+07	3.23541e+08	1.95547e+07	2.97177e+06	5.40188e+08	5.68492e+08	4.57525e+08	5.27052e+08	6.61661e+07	2.18772e+08	2.20119e+08	2.87184e+07	1.12239e+08	1.96916e+08	6.54379e+08	2.28488e+09	5.62587e+08	1.10605e+09	5.13569e+08	2.06344e+06	1.38615e+08	1.66258e+08	8.32632e+08	Unmod._PML_083->0110	02_Unmod.PML	01_PML_Noncounterpart		679420416	33555408	323541344	19554726	2971771	540187968	568491456	457525696	527051840	66166124	218771456	220119360	28718412	112239288	196916016	654378944	2284880896	562586304	1106052224	513569280	2.06344e+06	138615248	166257872	832632320	2.64018e+08	3.92294e+08	258027195	248063165	1116772176	2.84892e+08	3.10364e+08	2.63783e+08	1.93359e+08	2.79445e+08	8.23725e+08	3.72148e+08	0.5713	-0.0568156	-1.97085	2.08063	2.11374	-0.033113	-0.46152	0.199709	0.552002	0.955141	0.115272	0.100788	0.0886817	0.974924	0.654343	0.879434	0.481251	0.0886817	10.2968	15.2997	10.0632	9.6746	43.5547	11.111
All_113	Unmodified	Unmodified	102	Unmod._PML_116->131		116	131		7.31413e+06	0	0	0	0	0	0	1.3726e+06	0	1.38567e+06	2.75446e+06	0	0	509319	1.01659e+06	0	275503	0	0	0	0	0	0	0	0	Unmod._PML_116->131	02_Unmod.PML	01_PML_Noncounterpart		2.82694e+06	2329795	5952302	674115	2.80677e+06	967668	1.3726e+06	3182932	1.38567e+06	2.75445e+06	456308	1.01525e+06	509319	1.01659e+06	1.58881e+06	275503	11702708	1.36934e+06	2.77726e+06	1.57893e+06	2.15953e+06	4.26072e+06	2.2926e+06	14754654	2.94579e+06	2.08249e+06	1.40292e+06	847554	4.35706e+06	5.86688e+06	2.20554e+06	1.07739e+06	978657	583001	4.93622e+06	6.00256e+06	-0.500342	-0.727054	0.429238	0.564701	1.63492	-1.07022	1.49428	2.79122	0.508167	0.367191	0.711022	0.620333	0.284853	0.248186	0.260893	0.147056	0.090375	0.090375	16.8305	11.8981	8.01544	4.84242	24.8937	33.5199
All_114	Unmodified	Unmodified	103	Unmod._PML_121->131		121	131		3.37027e+11	1.11223e+10	7.93754e+09	1.84039e+10	1.26693e+10	1.15432e+10	1.66372e+10	1.36204e+10	1.25471e+10	1.52416e+10	1.36646e+10	1.34003e+10	1.80467e+10	1.44228e+10	1.47568e+10	1.38714e+10	1.50427e+10	1.48898e+10	1.19805e+10	1.55117e+10	1.14632e+10	1.59992e+10	1.25933e+10	1.55706e+10	1.60909e+10	Unmod._PML_121->131	02_Unmod.PML	01_PML_Noncounterpart		11122313216	7937553920	18403903488	12669246464	11543159808	16637197312	13620368384	12547064832	15241620480	13664629760	13400282112	18046679040	14422788096	14756816896	13871404032	15042673664	14889804800	11980499968	15511746560	11463195648	15999210496	12593264640	15570550784	16090934272	12533254272	13586947584	15088302848	14523420672	13461311744	15063490048	4.38156e+09	2.2033e+09	2.13321e+09	5.03107e+08	2.03553e+09	1.66236e+09	0.11646	-0.0550493	0.162237	0.103058	-0.164612	0.267669	0.148835	0.0526748	0.682418	0.624662	0.268493	0.714088	0.312056	0.334753	0.325791	0.556882	0.438971	0.268493	14.8751	16.1257	17.9075	17.2371	15.9765	17.8781
All_115	Unmodified	Unmodified	104	Unmod._PML_132->150		132	150		2.04307e+10	1.83159e+09	1.40148e+09	1.37614e+09	1.21296e+09	1.21376e+09	1.02729e+09	1.02339e+09	8.87932e+08	6.84635e+08	7.6911e+08	5.8265e+08	7.47971e+08	5.40971e+08	5.84495e+08	6.22347e+08	5.82202e+08	7.16826e+08	6.27946e+08	1.06782e+09	6.66313e+08	9.87764e+08	3.692e+08	5.69928e+08	3.35961e+08	Unmod._PML_132->150	02_Unmod.PML	01_PML_Noncounterpart		1831586560	1401480064	1376136960	1212957952	1213761536	1027287936	1023389312	887931968	684634880	769109504	582649664	747971904	540970560	584495168	622347136	582201536	716825920	627945728	1067821568	666312896	987763904	369200032	569928064	335961120	1455540384	1038092688	696091488	582503600	769726528	565713280	2.6425e+08	1.33842e+08	8.37128e+07	3.32494e+07	2.02036e+08	2.99749e+08	-0.48762	-0.25701	-0.444275	-0.919137	0.145069	-1.06421	-0.875792	-0.0421959	0.0304112	0.045159	0.302097	0.00619182	0.52576	0.00154404	0.0281323	0.914973	0.000578356	0.000578356	28.4972	20.3242	13.6284	11.4045	15.07	11.0758
All_116	Unmodified	Unmodified	105	Unmod._PML_134->142		134	142		1.00208e+10	4.47962e+08	3.8622e+08	4.7081e+08	3.68927e+08	4.12605e+08	4.92973e+08	3.74773e+08	3.79725e+08	4.81758e+08	4.60468e+08	4.32065e+08	5.64019e+08	4.8636e+08	4.36038e+08	5.74238e+08	5.9354e+08	5.01436e+08	8.58193e+07	3.86371e+08	2.62608e+08	4.5543e+08	3.30715e+08	3.46177e+08	2.89754e+08	Unmod._PML_134->142	02_Unmod.PML	01_PML_Noncounterpart		447961664	386220352	470809376	368927264	412604928	492972576	374772928	379725440	481758464	460468192	432064736	564019136	486359744	436038592	574238400	593539840	501436288	85819328	386371520	262608080	455430368	330715168	346177248	289754176	418479664	415018968	484577632	522544144	309058804	355519240	4.8661e+07	5.46137e+07	5.67385e+07	7.41737e+07	1.77932e+08	7.07338e+07	-0.0119802	0.108825	0.202046	-0.437276	-0.648846	0.21157	-0.22325	-0.555625	0.927696	0.447213	0.644683	0.280327	0.109212	0.127375	0.231337	0.0172657	0.0582654	0.0172657	16.7045	16.5663	19.3429	20.8584	12.3367	14.1913
All_117	Unmodified	Unmodified	106	Unmod._PML_134->150		134	150		3.89175e+10	1.77973e+09	2.35415e+09	2.43058e+09	1.64863e+09	1.56696e+09	2.6478e+09	1.47309e+09	2.00167e+09	1.68779e+09	2.59876e+09	1.70754e+09	1.95367e+09	1.47577e+09	1.55724e+09	1.85948e+09	1.04248e+09	1.08573e+09	1.48337e+09	1.33971e+09	1.08251e+09	1.22053e+09	8.26424e+08	1.00927e+09	1.08459e+09	Unmod._PML_134->150	02_Unmod.PML	01_PML_Noncounterpart		1779725696	2354152704	2430580480	1648629376	1566957184	2647796224	1473089280	2001673600	1687792768	2598761216	1707539072	1953666176	1475765632	1557242496	1859484288	1042481472	1085725440	1483367040	1339714816	1082504832	1220526464	826423936	1009266304	1084594944	2053272064	1922379072	1986939808	1483743472	1247828032	1035202912	3.96423e+08	5.35632e+08	4.25436e+08	3.37322e+08	1.97932e+08	1.64363e+08	-0.095032	-0.421306	-0.269506	-0.718506	-0.671129	-0.0473766	-0.892979	-0.519328	0.708006	0.113223	0.149442	0.0108922	0.0198059	0.827113	0.019395	0.0539736	0.21509	0.0108922	21.1039	19.7585	20.4221	15.2502	12.8254	10.64
All_118	Unmodified	Unmodified	107	Unmod._PML_135->142		135	142		2.63662e+10	1.236e+09	9.15317e+08	1.07189e+09	6.62873e+08	1.30108e+09	2.05449e+09	1.13717e+09	7.72772e+08	9.73238e+08	1.82603e+09	2.15874e+09	1.5156e+09	1.12128e+09	1.17423e+09	1.62327e+09	1.88342e+09	7.56323e+08	1.75505e+08	5.03837e+08	5.47407e+08	7.42197e+08	6.02945e+08	6.09398e+08	1.00123e+09	Unmod._PML_135->142	02_Unmod.PML	01_PML_Noncounterpart		1236003200	915316416	1071892288	662873024	1301079040	2054488960	1137167744	772771648	973237888	1826030464	2158736128	1515600128	1121274496	1174227328	1623266176	1883421824	756323712	175505152	503837216	547406784	742197504	602944512	609398144	1001225856	971521232	1316376848	1618401152	1450547456	495768216	738941504	2.43891e+08	5.39341e+08	5.03943e+08	3.66053e+08	2.4027e+08	1.86262e+08	0.438255	-0.157972	0.575794	-0.97058	-1.70683	0.736252	-0.83304	-0.973065	0.288159	0.609303	0.160769	0.0320294	0.00694557	0.060197	0.089408	0.0133822	0.694881	0.00694557	14.7389	19.9707	24.5526	22.0061	7.52126	11.2104
All_119	Unmodified	Unmodified	108	Unmod._PML_135->144		135	144		4.8087e+08	1.61331e+07	1.80413e+07	2.00609e+07	2.06649e+07	0	3.12561e+07	1.98825e+07	2.59567e+07	4.10016e+07	2.60061e+07	3.02579e+07	0	1.75917e+07	2.34739e+07	2.79882e+07	2.5294e+07	4.32546e+07	0	1.10748e+07	2.24153e+07	1.4811e+07	2.53624e+07	9.64184e+06	1.07007e+07	Unmod._PML_135->144	02_Unmod.PML	01_PML_Noncounterpart		16133092	18041316	20060902	20664888	1112189	31256102	19882490	25956678	41001548	26006072	30257952	2.26673e+06	17591702	23473840	27988168	25293982	43254656	11377950	11074833	22415326	14810999	25362394	9641835	10700687	1.8725e+07	1.95519e+07	2.48831e+07	23586923	2.20307e+07	1.5129e+07	2.0602e+06	1.31421e+07	1.63448e+07	4.40607e+06	1.5101e+07	7.17734e+06	0.0623367	-0.0771776	-0.5422	0.234545	-0.17565	0.410195	-0.369992	-0.640673	0.905131	0.883312	0.44063	0.679606	0.806236	0.482961	0.576259	0.0913352	0.581622	0.0913352	15.1122	15.7795	20.0821	19.0361	17.7801	12.21
All_120	Unmodified	Unmodified	109	Unmod._PML_143->150		143	150		1.13151e+11	4.04738e+09	4.38238e+09	4.86369e+09	4.64463e+09	4.23633e+09	5.57668e+09	4.56703e+09	3.86746e+09	5.37099e+09	5.83917e+09	4.71985e+09	6.04534e+09	5.4021e+09	4.53072e+09	4.84579e+09	5.09148e+09	5.91703e+09	5.09577e+09	4.70079e+09	3.42632e+09	4.18169e+09	3.37114e+09	4.15735e+09	4.27037e+09	Unmod._PML_143->150	02_Unmod.PML	01_PML_Noncounterpart		4047374080	4382381568	4863693824	4644625408	4236328704	5576676864	4567025664	3867461120	5370987520	5839166464	4719847424	6045336576	5402094080	4530713600	4845799424	5091479040	5917033472	5095775232	4700791808	3426320896	4181690368	3371139072	4157353216	4270377216	4484518720	4561873088	5493834496	4967521536	4784980352	3995139968	3.51632e+08	7.34402e+08	5.88092e+08	3.69611e+08	1.03782e+09	4.18826e+08	0.0246731	-0.145287	-0.260267	0.0935598	-0.1993	0.29286	-0.19138	-0.31428	0.855572	0.180439	0.207788	0.603205	0.279542	0.0257445	0.228549	0.013118	0.361857	0.013118	15.8532	16.1266	19.4212	17.5606	16.9153	14.1232
All_128	Unmodified	Unmodified	115	Unmod._PML_171->182		171	182		4.15696e+08	8.66644e+06	9.85044e+06	1.97005e+07	1.20093e+07	7.71059e+06	1.21403e+07	2.90496e+07	1.31201e+07	2.32694e+07	1.21829e+07	1.38117e+07	1.02392e+07	1.41653e+07	1.2447e+07	1.00064e+07	3.3402e+07	1.70847e+07	1.55792e+07	1.554e+07	2.50617e+07	1.27438e+07	3.75281e+07	3.87557e+07	1.16319e+07	Unmod._PML_171->182	02_Unmod.PML	01_PML_Noncounterpart		8666431	9850436	19700508	12009347	7.71059e+06	12140265	29049564	13120150	23269444	12182873	13811732	10239240	14165278	12446977	10006424	33401954	17084674	15579242	15540013	25061674	12743819	37528064	38755640	11631923	1.25567e+07	1.55051e+07	1.48758e+07	1.75052e+07	1.83164e+07	2.51649e+07	4.95956e+06	9.33125e+06	5.78317e+06	1.07344e+07	4.55398e+06	1.49998e+07	0.304292	0.234811	0.458275	0.544681	0.300167	0.244514	0.698664	0.523631	0.597014	0.681328	0.415847	0.137959	0.385961	0.56497	0.316067	0.438024	0.787978	0.137959	12.0826	14.9197	14.3141	16.8442	17.6248	24.2147
All_129	Unmodified	Unmodified	116	Unmod._PML_176->182		176	182		1.80269e+11	7.46197e+09	7.5567e+09	9.21911e+09	7.12351e+09	7.39546e+09	8.62968e+09	6.47273e+09	7.4685e+09	7.48493e+09	7.44505e+09	6.81311e+09	8.808e+09	7.20704e+09	8.66092e+09	7.32103e+09	7.32532e+09	8.33772e+09	6.88705e+09	7.45872e+09	5.27173e+09	7.58926e+09	6.22657e+09	6.95087e+09	9.15389e+09	Unmod._PML_176->182	02_Unmod.PML	01_PML_Noncounterpart		7461969408	7556700160	9219096576	7123515904	7395460096	8629683200	6472734720	7468503040	7484931584	7445040128	6813120000	8807998464	7207029248	8660909056	7321020928	7325319680	8337712640	6887055360	7458714624	5271737344	7589259264	6226565632	6950866944	9153876992	7840320512	7491595264	7637772544	7628569728	6988804992	7480142208	9.37803e+08	8.8376e+08	8.38647e+08	6.90403e+08	1.29087e+09	1.24698e+09	-0.0656397	-0.00173936	0.0980199	-0.165867	-0.128106	-0.0377607	-0.00220726	-0.0283469	0.607834	0.987031	0.603781	0.326864	0.431463	0.758382	0.988528	0.841909	0.815155	0.326864	17.397	16.6232	16.9475	16.9271	15.5075	16.5978
