## Supplementary material for "PML mutants resistant to arsenic induced degradation fail to generate the appropriate SUMO and ubiquitin signals required for RNF4 and p97 recruitment": Supp. Datafile 1 (part 3 of 3)

### Sheet: All_Good (continued)
ID	Data Source	Modification site	All_Selected_ID	Peptide name	Target name	Unmod. PML start	Unmod. PML end	Unmodified PML counterpart	Sum all intensities	Sum of Norm. Int. Mut216_01	Sum of Norm. Int. Mut216_02	Sum of Norm. Int. Mut216_03	Sum of Norm. Int. Mut216_04	Sum of Norm. Int. Mut216+ATO_01	Sum of Norm. Int. Mut216+ATO_02	Sum of Norm. Int. Mut216+ATO_03	Sum of Norm. Int. Mut216+ATO_04	Sum of Norm. Int. Mut217_01	Sum of Norm. Int. Mut217_02	Sum of Norm. Int. Mut217_03	Sum of Norm. Int. Mut217_04	Sum of Norm. Int. Mut217+ATO_01	Sum of Norm. Int. Mut217+ATO_02	Sum of Norm. Int. Mut217+ATO_03	Sum of Norm. Int. Mut217+ATO_04	Sum of Norm. Int. WT_01	Sum of Norm. Int. WT_02	Sum of Norm. Int. WT_03	Sum of Norm. Int. WT_04	Sum of Norm. Int. WT+ATO_01	Sum of Norm. Int. WT+ATO_02	Sum of Norm. Int. WT+ATO_03	Sum of Norm. Int. WT+ATO_04	Peptide name	Category01 Unmodified Peptide	Category02 Modification	Category03 Modification-Substrate	ZR_Sum of Norm. Int. Mut216_01	ZR_Sum of Norm. Int. Mut216_02	ZR_Sum of Norm. Int. Mut216_03	ZR_Sum of Norm. Int. Mut216_04	ZR_Sum of Norm. Int. Mut216+ATO_01	ZR_Sum of Norm. Int. Mut216+ATO_02	ZR_Sum of Norm. Int. Mut216+ATO_03	ZR_Sum of Norm. Int. Mut216+ATO_04	ZR_Sum of Norm. Int. Mut217_01	ZR_Sum of Norm. Int. Mut217_02	ZR_Sum of Norm. Int. Mut217_03	ZR_Sum of Norm. Int. Mut217_04	ZR_Sum of Norm. Int. Mut217+ATO_01	ZR_Sum of Norm. Int. Mut217+ATO_02	ZR_Sum of Norm. Int. Mut217+ATO_03	ZR_Sum of Norm. Int. Mut217+ATO_04	ZR_Sum of Norm. Int. WT_01	ZR_Sum of Norm. Int. WT_02	ZR_Sum of Norm. Int. WT_03	ZR_Sum of Norm. Int. WT_04	ZR_Sum of Norm. Int. WT+ATO_01	ZR_Sum of Norm. Int. WT+ATO_02	ZR_Sum of Norm. Int. WT+ATO_03	ZR_Sum of Norm. Int. WT+ATO_04	Average ZR_Norm._Int. A216T-ATO	Average ZR_Norm._Int. A216T+ATO	Average ZR_Norm._Int. L217F-ATO	Average ZR_Norm._Int. AL217F+ATO	Average ZR_Norm._Int. WT-ATO	Average ZR_Norm._Int. WT+ATO	SD ZR_Norm._Int. A216T-ATO	SD ZR_Norm._Int. A216T+ATO	SD ZR_Norm._Int. L217F-ATO	SD ZR_Norm._Int. AL217F+ATO	SD ZR_Norm._Int. WT-ATO	SD ZR_Norm._Int. WT+ATO	log2 A216T+/- ATO	log2 L217F+/- ATO	log2 WT+/- ATO	log2 WT-/A216T-	log2 WT-/L217F-	log2 L217F-/A216T-	log2 WT+/A216T+	log2 WT+/L217F+	Student's t-test p A216T+/- ATO	Student's t-test p L217F+/- ATO	Student's t-test p WT+/- ATO	Student's t-test p WT-/A216T-	Student's t-test p WT-/L217F-	Student's t-test p L217F-/A216T-	Student's t-test p WT+/A216T+	Student's t-test p WT+/L217F+	Student's t-test p L217F+/A216T+	Lowest P	% Total Average ZR_Norm._Int. A216T-ATO	% Total Average ZR_Norm._Int. A216T+ATO	% Total Average ZR_Norm._Int. L217F-ATO	% Total Average ZR_Norm._Int. AL217F+ATO	% Total Average ZR_Norm._Int. WT-ATO	% Total Average ZR_Norm._Int. WT+ATO	Affected by modification at K65	Affected by modification at K160	Affected by modification at K183	Affected by modification at K209	Affected by modification at K226	Affected by modification at K337	Affected by modification at K380	Affected by modification at K394	Affected by modification at K400	Affected by modification at K401	Affected by modification at K426	Affected by modification at K460	Affected by modification at K476	Affected by modification at K478	Affected by modification at K487	Affected by modification at K490	Affected by modification at K497	Affected by modification at K515
All_137	Unmodified	Unmodified	121	Unmod._PML_196->205		196	205		6.57654e+11	2.52263e+10	3.20354e+10	2.82927e+10	2.32638e+10	3.19232e+10	3.04041e+10	2.66604e+10	2.53673e+10	3.16028e+10	3.2374e+10	3.10018e+10	3.45276e+10	3.00852e+10	3.03874e+10	2.89422e+10	3.14725e+10	3.38825e+10	1.34813e+10	2.43412e+10	9.45461e+09	2.57758e+10	2.5323e+10	2.50992e+10	2.67295e+10	Unmod._PML_196->205	02_Unmod.PML	01_PML_Noncounterpart		25226319872	32035416064	28292710400	23263780864	31923208192	30404110336	26660407296	25367320576	31602802688	32373985280	31001843712	34527678464	30085267456	30387394560	28942145536	31472465920	33882476544	13481312256	24341209088	9454608384	25775773696	25322954752	25099173888	26729510912	27204556800	28588761600	32376577536	30221818368	20289901568	25731853312	3.82816e+09	3.08276e+09	1.54011e+09	1.04047e+09	1.10292e+10	7.22203e+08	0.0715998	-0.09936	0.342794	-0.423086	-0.674189	0.251102	-0.151893	-0.232035	0.593676	0.0595595	0.362791	0.280985	0.0729922	0.0461006	0.121176	0.000395076	0.354206	0.000395076	16.5464	17.3883	19.6922	18.3816	12.3408	15.6507
All_141	Unmodified	Unmodified	146	Unmod._PML_237->249		237	249		1.44645e+09	4.84818e+07	0	4.34039e+07	4.11029e+07	4.77225e+07	6.40875e+07	7.27111e+07	4.64709e+07	5.53584e+07	6.34514e+07	5.68904e+07	7.23412e+07	4.77499e+07	5.02294e+07	5.49885e+07	5.92594e+07	8.87594e+07	1.1442e+08	6.95851e+07	7.86901e+07	7.67837e+07	7.48939e+07	7.49025e+07	4.41628e+07	Unmod._PML_237->249	02_Unmod.PML	01_PML_Noncounterpart		48481772	873327	43403880	41102876	47722468	64087444	72711040	46470888	55358352	63451432	56890348	72341216	47749924	50229424	54988460	59259352	88759400	114420144	69585176	78690016	76783656	74893872	74902480	44162848	3.34655e+07	57747960	62010337	53056790	87863684	67685714	2.19457e+07	1.28032e+07	7.73018e+06	5.11077e+06	1.9359e+07	1.57071e+07	0.787097	-0.224971	-0.376416	1.39259	0.502758	0.889836	0.229081	0.351314	0.104497	0.10151	0.156618	0.00987855	0.0477729	0.049545	0.364558	0.126894	0.521513	0.00987855	9.24895	15.96	17.138	14.6635	24.2831	18.7065
All_142	Unmodified	Unmodified	147	Unmod._PML_237->270		237	270		1.06043e+11	3.85053e+09	4.79953e+09	4.13852e+09	3.69243e+09	4.98567e+09	1.33654e+10	2.64809e+09	8.17873e+09	2.59111e+09	6.73369e+09	6.74214e+09	4.9133e+09	4.13797e+09	4.2644e+09	5.25879e+09	3.816e+09	2.84219e+09	3.0659e+09	3.30769e+09	3.27361e+09	3.31546e+09	2.12986e+09	1.99375e+09	1.9979e+09	Unmod._PML_237->270	02_Unmod.PML	01_PML_Noncounterpart		3850533120	4799523328	4138516224	3692429568	4985660416	13365356544	2648093952	8178730496	2591114240	6733690880	6742135296	4913303040	4137969152	4264397056	5258789888	3816005888	2842190336	3065905664	3307689216	3273607936	3315460608	2129860096	1993744896	1997903360	4120250560	7294460352	5245060864	4369290496	3122348288	2359242240	4.89055e+08	4.63886e+09	1.96729e+09	6.2232e+08	2.15178e+08	6.40605e+08	0.824069	-0.26356	-0.404308	-0.400101	-0.748328	0.348227	-1.62848	-0.889075	0.222414	0.428515	0.0646856	0.00967521	0.0756048	0.309599	0.0796178	0.00409868	0.257857	0.00409868	15.5419	27.5152	19.7847	16.4813	11.7777	8.89922
All_143	Unmodified	Unmodified	148	Unmod._PML_240->249		240	249		1.11405e+11	4.16058e+09	5.24931e+09	4.76621e+09	3.59221e+09	5.01921e+09	4.9402e+09	5.32633e+09	4.77007e+09	5.20175e+09	5.04149e+09	4.43804e+09	4.50543e+09	5.23636e+09	5.05394e+09	3.9327e+09	6.0792e+09	3.74566e+09	3.77893e+09	4.88273e+09	3.306e+09	4.93321e+09	3.24953e+09	5.55e+09	4.64571e+09	Unmod._PML_240->249	02_Unmod.PML	01_PML_Noncounterpart		4160580864	5249315328	4766212096	3592212736	5019217920	4940203520	5326339584	4770070016	5201743360	5041483264	4438040064	4505423360	5236353536	5053936128	3932695552	6079190528	3745653504	3778929664	4882725376	3305997312	4933207040	3249529600	5549992448	4645706240	4442080256	5013957760	4796672512	5075543936	3928326464	4594608832	7.20696e+08	2.3276e+08	3.81863e+08	8.83126e+08	6.71779e+08	9.7284e+08	0.174714	0.0815285	0.226027	-0.177321	-0.288119	0.110798	-0.126008	-0.14362	0.181734	0.583223	0.302729	0.337179	0.0656677	0.417988	0.433904	0.491718	0.897127	0.0656677	15.9493	18.0027	17.2225	18.2238	14.1047	16.497
All_144	Unmodified	Unmodified	149	Unmod._PML_240->270		240	270		7.34587e+09	2.40832e+08	2.77495e+08	2.34481e+08	2.49927e+08	2.61239e+08	2.91642e+08	3.24282e+08	2.78839e+08	4.89656e+08	3.13419e+08	3.91145e+08	4.03444e+08	3.78491e+08	4.47387e+08	2.63453e+08	4.18088e+08	3.63958e+08	1.92782e+08	2.7633e+08	2.15828e+08	2.15345e+08	2.14366e+08	2.17875e+08	3.8557e+08	Unmod._PML_240->270	02_Unmod.PML	01_PML_Noncounterpart		240832096	277494880	234480624	249927184	261238896	291642368	324282624	278839392	489655968	313419200	391145184	403443520	378490976	447386976	263452768	418087808	363957728	192781616	276329600	215828528	215344848	214365712	217874944	385570368	250683696	289000820	399415968	376854632	262224368	258288968	1.89649e+07	2.66193e+07	7.21649e+07	8.07004e+07	7.64275e+07	8.48671e+07	0.205205	-0.0838839	-0.0218157	0.0649336	-0.60709	0.672024	-0.162088	-0.545022	0.0574742	0.691327	0.947296	0.779309	0.0401021	0.00722823	0.515636	0.0892994	0.0841547	0.00722823	13.6503	15.7368	21.7491	20.5206	14.2787	14.0644
All_145	Unmodified	Unmodified	150	Unmod._PML_250->270		250	270		1.4332e+11	4.85619e+09	6.63423e+09	5.80616e+09	5.69291e+09	4.83982e+09	4.90949e+09	4.57051e+09	7.18789e+09	4.71545e+09	2.83743e+09	4.38109e+09	6.32635e+09	4.94715e+09	7.31496e+09	5.91569e+09	6.69985e+09	9.05615e+09	3.55127e+09	7.10199e+09	5.32259e+09	8.36743e+09	6.39443e+09	6.7917e+09	9.09956e+09	Unmod._PML_250->270	02_Unmod.PML	01_PML_Noncounterpart		4856188928	6634226688	5806157312	5692916736	4839819264	4909485056	4570516992	7187883520	4715444224	2837429760	4381084160	6326354432	4947158016	7314964480	5915687936	6699840000	9056157696	3551267840	7101981696	5322594816	8367439872	6394432512	6791697920	9099555840	5747372416	5376926208	4565078144	6219412608	6258000512	7663281536	7.27356e+08	1.21612e+09	1.43101e+09	1.02338e+09	2.36244e+09	1.28171e+09	-0.0961209	0.446139	0.292261	0.122799	0.455062	-0.332263	0.511181	0.301184	0.619818	0.109051	0.335986	0.693856	0.266184	0.191169	0.041319	0.128779	0.329889	0.041319	16.0406	15.0067	12.7409	17.3581	17.4658	21.3878
All_146	Unmodified	Unmodified	151	Unmod._PML_271->280		271	280		1.01609e+11	3.46066e+09	3.72238e+09	4.27257e+09	4.27651e+09	4.12653e+09	5.24492e+09	3.77101e+09	3.57302e+09	4.42602e+09	4.68273e+09	4.85933e+09	5.49023e+09	4.96954e+09	4.42184e+09	5.07951e+09	4.06355e+09	4.81065e+09	3.03251e+09	3.00499e+09	2.66357e+09	4.50189e+09	4.17041e+09	4.2673e+09	4.71745e+09	Unmod._PML_271->280	02_Unmod.PML	01_PML_Noncounterpart		3460660480	3722382336	4272568320	4276513024	4126529280	5244917248	3771009280	3573020672	4426016256	4682728960	4859322880	5490222592	4969537536	4421840384	5079511040	4063544832	4810653184	3032510976	3004993024	2663571200	4501886464	4170405376	4267301376	4717452288	3933031040	4178869120	4864572672	4633608448	3377932096	4414261376	4.08563e+08	7.46682e+08	4.53455e+08	4.76619e+08	9.69777e+08	2.45402e+08	0.087471	-0.0701769	0.386032	-0.219501	-0.526173	0.306672	0.0790595	-0.0699641	0.584504	0.508887	0.083662	0.332046	0.0321102	0.0224425	0.571092	0.444446	0.344163	0.0224425	15.483	16.4508	19.1501	18.2409	13.2978	17.3774
All_147	Unmodified	Unmodified	152	Unmod._PML_271->282		271	282		2.15426e+10	7.22078e+08	6.72277e+08	7.10344e+08	1.08856e+09	6.66837e+08	1.03707e+09	1.07616e+09	8.30009e+08	9.83573e+08	4.64624e+08	9.53997e+08	1.22702e+09	1.0881e+09	7.60886e+08	1.23811e+09	1.33086e+09	7.18212e+08	5.13357e+08	5.24751e+08	4.94756e+08	1.04765e+09	1.48511e+09	1.20797e+09	7.00266e+08	Unmod._PML_271->282	02_Unmod.PML	01_PML_Noncounterpart		722078208	672277632	710343744	1088558336	666837248	1037068032	1076156416	830008832	983573056	464623456	953996416	1227017472	1088102272	760886016	1238108032	1330856320	718211840	513357472	524751136	494755712	1047654336	1485109504	1207966464	700265856	798314480	902517632	907302600	1104488160	562769040	1110249040	1.9466e+08	1.90663e+08	3.19468e+08	2.49952e+08	1.04363e+08	3.27655e+08	0.176998	0.283722	0.980268	-0.504414	-0.689041	0.184627	0.298856	0.00750537	0.473359	0.368478	0.0189752	0.0769036	0.0862075	0.581339	0.315132	0.978602	0.24619	0.0189752	14.823	16.7578	16.8467	20.508	10.4494	20.615
All_148	Unmodified	Unmodified	153	Unmod._PML_273->280		273	280		1.18491e+11	5.77623e+09	5.3532e+09	6.08117e+09	4.79981e+09	5.35135e+09	6.36657e+09	3.82156e+09	4.42251e+09	4.81343e+09	6.5292e+09	4.56984e+09	4.80592e+09	3.49901e+09	5.62479e+09	4.06343e+09	3.76702e+09	7.03707e+09	5.83337e+09	5.323e+09	4.242e+09	5.14138e+09	3.43422e+09	3.27479e+09	4.55977e+09	Unmod._PML_273->280	02_Unmod.PML	01_PML_Noncounterpart		5776221184	5353208320	6081168384	4799802368	5351354368	6366561792	3821559552	4422518784	4813439488	6529201664	4569840128	4805923840	3499010816	5624791552	4063431936	3767022848	7037061632	5833363968	5323002880	4242000384	5141371904	3434221056	3274793984	4559773696	5502600064	4990498624	5179601280	4238564288	5608857216	4102540160	5.55533e+08	1.11247e+09	9.06815e+08	9.52468e+08	1.16049e+09	8.98155e+08	-0.14093	-0.289265	-0.451189	0.0275934	0.114866	-0.0872724	-0.282667	-0.0470582	0.441632	0.202353	0.0858879	0.874231	0.581175	0.565815	0.26055	0.842255	0.344085	0.0858879	18.5756	16.8469	17.4853	14.3085	18.9343	13.8493
All_149	Unmodified	Unmodified	154	Unmod._PML_273->282		273	282		1.82526e+10	7.66411e+08	6.66346e+08	7.78286e+08	7.17799e+08	7.75223e+08	9.18024e+08	9.38927e+08	7.39306e+08	8.11266e+08	7.65487e+08	6.83752e+08	9.25476e+08	7.10852e+08	7.32698e+08	8.53594e+08	8.34248e+08	7.76956e+08	6.4941e+08	5.93055e+08	5.9012e+08	5.89558e+08	8.37539e+08	8.73212e+08	7.25079e+08	Unmod._PML_273->282	02_Unmod.PML	01_PML_Noncounterpart		766410560	666346368	778285696	717798912	775222400	918023808	938927424	739305536	811266176	765487040	683752000	925475584	710852032	732697664	853593472	834247680	776956416	649409536	593055104	590120576	589558336	837538688	873212416	725078208	732210384	842869792	796495200	782847712	652385408	756346912	5.11154e+07	1.00294e+08	1.00874e+08	7.152e+07	8.74143e+07	1.27862e+08	0.203052	-0.024934	0.213324	-0.166534	-0.287941	0.121407	-0.156262	-0.0496836	0.0968759	0.832619	0.22802	0.16596	0.0741508	0.298928	0.3279	0.729921	0.367435	0.0741508	16.0461	18.4712	17.4549	17.1558	14.2968	16.5751
All_150	Unmodified	Unmodified	155	Unmod._PML_275->282		275	282		7.25505e+09	1.53841e+08	1.56091e+08	2.08814e+08	3.07256e+08	6.20311e+07	3.2595e+08	4.0129e+08	2.15709e+08	4.60847e+08	2.62945e+08	2.8888e+08	3.84841e+08	5.68126e+08	3.15523e+08	3.68247e+08	4.50588e+08	2.90969e+08	2.3491e+08	1.49117e+08	1.78683e+08	2.36686e+08	4.69825e+08	4.57296e+08	3.06586e+08	Unmod._PML_275->282	02_Unmod.PML	01_PML_Noncounterpart		153841440	156090944	208814368	307255648	62031164	325949920	401290144	215708720	460846400	262945072	288880192	384840608	568126272	315522912	368247008	450588224	290969568	234909744	149117120	178683168	236686048	469824480	457295904	306586112	206500600	251244987	349378068	425621104	213419900	367598136	7.18124e+07	1.47376e+08	9.09458e+07	1.10067e+08	6.27621e+07	1.14537e+08	0.282949	0.284781	0.784435	0.0475487	-0.711094	0.758643	0.549035	-0.21144	0.604848	0.326602	0.0562095	0.889384	0.0490673	0.0487241	0.258953	0.492592	0.106761	0.0487241	11.3852	13.8521	19.2626	23.4662	11.7667	20.2672
All_151	Unmodified	Unmodified	156	Unmod._PML_283->291		283	291		2.27547e+09	1.21399e+08	1.50318e+06	2.50106e+08	7.59003e+07	7.71951e+07	0	501215	0	1.77774e+08	2.66499e+08	2.26458e+06	7.19765e+07	3.00678e+08	6.59662e+07	0	0	4.02752e+07	1.40696e+08	9.97746e+07	6.06274e+07	3.58548e+07	1.42869e+08	3.4361e+08	0	Unmod._PML_283->291	02_Unmod.PML	01_PML_Noncounterpart		121399112	1.50318e+06	250106336	75900224	77195176	1.64394e+06	501215	10971668	177774336	266499088	2.26458e+06	71976504	300677760	65966196	3979133	2.41712e+06	40275232	140696048	99774536	60627376	35854852	142868688	343609696	3.48548e+06	1.12227e+08	2.2578e+07	1.29629e+08	9.32601e+07	85343298	1.31455e+08	1.04362e+08	3.67122e+07	1.16328e+08	1.4141e+08	4.44004e+07	1.53466e+08	-2.31343	-0.475053	0.623216	-0.395073	-0.603035	0.207962	2.54158	0.495234	0.156211	0.704941	0.584758	0.652201	0.503581	0.831161	0.216814	0.726885	0.370613	0.156211	19.535	3.93008	22.564	16.2335	14.8554	22.8819
All_152	Unmodified	Unmodified	157	Unmod._PML_292->304		292	304		8.86542e+10	2.77306e+09	2.87847e+09	1.06441e+09	3.61308e+09	3.44179e+09	3.81884e+09	3.97732e+09	3.10108e+09	3.93008e+09	3.16051e+09	4.17839e+09	4.41446e+09	5.99098e+09	3.14621e+09	4.57834e+09	4.28804e+09	3.87223e+09	3.12408e+09	2.71481e+09	2.08041e+09	3.2939e+09	5.16377e+09	5.6606e+09	4.38936e+09	Unmod._PML_292->304	02_Unmod.PML	01_PML_Noncounterpart		2773063680	2878473984	1064404992	3613079296	3441784320	3818837248	3977317888	3101082368	3930081280	3160506112	4178385664	4414469120	5990978560	3146210816	4578342912	4288039680	3872224256	3124081152	2714816000	2080411392	3293895168	5163769856	5660599808	4389363200	2582255488	3584755456	3920860544	4500892992	2947883200	4626907008	1.07868e+09	3.92972e+08	5.44118e+08	1.17002e+09	7.51061e+08	1.0312e+09	0.473243	0.199041	0.650369	0.191048	-0.411491	0.602539	0.368173	0.0398368	0.131329	0.403272	0.0389406	0.598096	0.0806799	0.0685768	0.107839	0.876926	0.188204	0.0389406	11.6509	16.1741	17.6906	20.3076	13.3006	20.8762
All_153	Unmodified	Unmodified	158	Unmod._PML_296->304		296	304		2.29561e+11	9.74046e+09	9.60697e+09	1.16404e+10	9.71451e+09	1.20758e+10	1.18279e+10	7.27623e+09	8.97278e+09	9.05426e+09	1.00798e+10	9.70269e+09	9.07283e+09	8.41549e+09	8.60147e+09	9.37193e+09	8.14453e+09	1.12567e+10	9.37161e+09	9.73612e+09	6.86285e+09	1.1193e+10	8.64803e+09	8.59485e+09	1.06001e+10	Unmod._PML_296->304	02_Unmod.PML	01_PML_Noncounterpart		9740462080	9606969344	11640381440	9714509824	12075752448	11827903488	7276229120	8972781568	9054266368	10079821824	9702701056	9072839680	8415477248	8601457664	9371923456	8144525312	11256665088	9371601920	9736110080	6862841344	11193000960	8648026112	8594841600	10600080384	10175580672	10038166656	9477407232	8633345920	9306804608	9758987264	9.78242e+08	2.31792e+09	5.02123e+08	5.26917e+08	1.8224e+09	1.33583e+09	-0.0196153	-0.134573	0.0684455	-0.128753	-0.0262065	-0.102547	-0.0406925	0.176812	0.916576	0.0595045	0.70284	0.433065	0.862701	0.25115	0.84158	0.167985	0.281929	0.0595045	17.7305	17.4911	16.514	15.0432	16.2167	17.0046
All_154	Unmodified	Unmodified	159	Unmod._PML_297->304		297	304		7.87911e+09	1.58953e+08	1.72886e+08	2.37872e+08	4.15178e+08	2.29476e+08	3.04069e+08	3.07025e+08	2.67576e+08	4.61076e+08	2.98766e+08	2.88702e+08	4.8989e+08	4.72723e+08	4.7275e+08	3.9849e+08	3.48785e+08	4.55992e+08	3.1831e+08	1.72761e+08	1.99937e+08	1.96729e+08	5.19849e+08	4.13135e+08	2.78178e+08	Unmod._PML_297->304	02_Unmod.PML	01_PML_Noncounterpart		158953552	172886224	237871840	415178400	229476208	304068864	307024992	267575520	461076160	298765824	288701888	489889728	472722944	472749792	398490240	348784768	455991872	318309568	172760560	199936480	196729184	519849184	413134944	278178080	246222504	277036396	384608400	423186936	286749620	351972848	1.17771e+08	3.64305e+07	1.0567e+08	6.07067e+07	1.29317e+08	1.43143e+08	0.170113	0.137905	0.295673	0.219829	-0.423599	0.643428	0.345389	-0.265831	0.634937	0.550005	0.524099	0.659405	0.285638	0.130836	0.349418	0.394975	0.00615657	0.00615657	12.5	14.0644	19.5255	21.484	14.5575	17.8687
All_156	Unmodified	Unmodified	160	Unmod._PML_305->315		305	315		1.47936e+10	5.68212e+08	5.47743e+08	5.99021e+08	5.16222e+08	5.83422e+08	7.39339e+08	8.22093e+08	4.20549e+08	1.06657e+09	5.21782e+08	6.56818e+08	7.72934e+08	8.46787e+08	5.87822e+08	8.20566e+08	8.52947e+08	5.14937e+08	4.49007e+08	3.23703e+08	3.59227e+08	3.91931e+08	6.8692e+08	7.85549e+08	3.59532e+08	Unmod._PML_305->315	02_Unmod.PML	01_PML_Noncounterpart		568211904	547743424	599021056	516222080	583421248	739338816	822093376	420549216	1066568704	521781952	656817984	772934080	846786496	587821184	820566656	852947072	514937184	449006400	323702656	359226976	391930976	686919616	785548800	359532512	557799616	641350664	754525680	777030352	411718304	555982976	3.48207e+07	1.77368e+08	2.31967e+08	1.26918e+08	8.66922e+07	2.12407e+08	0.201366	0.042401	0.433383	-0.438089	-0.873912	0.435823	-0.206073	-0.48293	0.390906	0.870432	0.255247	0.0203951	0.0324815	0.144483	0.559912	0.12422	0.259827	0.0203951	15.0822	17.3413	20.4014	21.0099	11.1323	15.033
All_157	Unmodified	Unmodified	161	Unmod._PML_308->315		308	315		1.05795e+11	6.56508e+09	6.65579e+09	3.45683e+09	2.77954e+09	3.04648e+09	3.93815e+09	2.97643e+09	2.51325e+09	3.24315e+09	3.63019e+09	5.52725e+09	3.17352e+09	3.22945e+09	3.76088e+09	4.13375e+09	3.04788e+09	1.35564e+10	1.49966e+10	3.94976e+09	2.16201e+09	2.51707e+09	2.55717e+09	2.38927e+09	1.98952e+09	Unmod._PML_308->315	02_Unmod.PML	01_PML_Noncounterpart		6565088768	6655785472	3456833024	2779545600	3046478848	3938148352	2976425984	2513251328	3243151872	3630187008	5527248896	3173519360	3229447424	3760877312	4133753344	3047876864	13556413440	14996644864	3949765632	2162006528	2517071872	2557167872	2389267200	1989521408	4864313216	3118576128	3893526784	3542988736	8666207616	2363257088	2.03546e+09	5.95405e+08	1.10752e+09	4.96629e+08	6.54569e+09	2.59239e+08	-0.641349	-0.136111	-1.87462	0.833165	1.15432	-0.321159	-0.400111	-0.58419	0.150795	0.584541	0.102649	0.30979	0.200522	0.434202	0.0589442	0.00561272	0.315602	0.00561272	18.3914	11.791	14.721	13.3956	32.7659	8.93519
All_158	Unmodified	Unmodified	162	Unmod._PML_316->325		316	325		8.15198e+10	2.34895e+09	2.82513e+09	3.01864e+09	3.26632e+09	2.78334e+09	2.99639e+09	3.44093e+09	2.98112e+09	3.93723e+09	3.49548e+09	3.44042e+09	5.0289e+09	4.24622e+09	4.0632e+09	4.42289e+09	5.72826e+09	3.01718e+09	1.96276e+09	2.50747e+09	1.81605e+09	2.77541e+09	4.42667e+09	4.37692e+09	2.61395e+09	Unmod._PML_316->325	02_Unmod.PML	01_PML_Noncounterpart		2348948224	2825129728	3018642688	3266319104	2783336960	2996392192	3440933632	2981120256	3937226752	3495473664	3440419584	5028901888	4246214400	4063201024	4422893056	5728249856	3017178368	1962763520	2507469824	1816051200	2775414528	4426671616	4376927232	2613946880	2864759936	3050445760	3975505472	4615139584	2325865728	3548240064	3.88399e+08	2.77822e+08	7.36627e+08	7.56464e+08	5.48528e+08	9.88016e+08	0.0906058	0.215236	0.609336	-0.300646	-0.77337	0.472724	0.218084	-0.379271	0.466303	0.271219	0.0737342	0.159928	0.0114717	0.0371425	0.369488	0.137209	0.00814003	0.00814003	14.0568	14.9679	19.5069	22.6455	11.4125	17.4104
All_159	Unmodified	Unmodified	163	Unmod._PML_319->325		319	325		3.61985e+11	1.4448e+10	1.4625e+10	1.76778e+10	1.40269e+10	1.51925e+10	1.65056e+10	1.21582e+10	1.3255e+10	1.62445e+10	1.64621e+10	1.47803e+10	1.8433e+10	1.51723e+10	1.57928e+10	1.68216e+10	1.38843e+10	1.57834e+10	1.61959e+10	1.61527e+10	1.08153e+10	1.54496e+10	1.25746e+10	1.37576e+10	1.57761e+10	Unmod._PML_319->325	02_Unmod.PML	01_PML_Noncounterpart		14447980544	14624978944	17677824000	14026941440	15192531968	16505571328	12158156800	13254988800	16244447232	16462072832	14780285952	18433026048	15172339712	15792838656	16821655552	13884248064	15783404544	16195854336	16152744960	10815278080	15449610240	12574598144	13757548544	15776060416	15194431232	14277812224	16479958016	15417770496	14736820480	14389454336	1.67449e+09	1.94411e+09	1.50102e+09	1.22794e+09	2.62091e+09	1.49885e+09	-0.0897677	-0.0961184	-0.0344134	-0.0441174	-0.161287	0.11717	0.011237	-0.0995823	0.501768	0.315338	0.825656	0.778468	0.29228	0.296465	0.930487	0.329342	0.359722	0.29228	16.7901	15.7772	18.2107	17.0369	16.2845	15.9006
All_160	Unmodified	Unmodified	164	Unmod._PML_319->327		319	327		2.15905e+07	2.81076e+06	1.39466e+06	2.43151e+06	0	0	0	0	1.78256e+06	0	1.71565e+06	0	2.55981e+06	0	0	0	0	0	2.39404e+06	0	0	3.30812e+06	0	0	3.19339e+06	Unmod._PML_319->327	02_Unmod.PML	01_PML_Noncounterpart		2810757	1.39466e+06	2.43151e+06	2.33485e+06	3.91739e+06	2.72001e+06	11095365	1.78256e+06	4918594	1.71565e+06	925452	2559810	1.07473e+06	6.30561e+06	3.39834e+06	4.2841e+06	5022730	2.39404e+06	9068140	2.67643e+06	3.30812e+06	4.55993e+06	6.9442e+06	3.19339e+06	2.24294e+06	4.87883e+06	2.52988e+06	3.7657e+06	4.79034e+06	4.50141e+06	601665	4.23545e+06	1.72665e+06	2.16765e+06	3.08569e+06	1.74217e+06	1.12114	0.57385	-0.0897503	1.09473	0.92106	0.173673	-0.116159	0.25746	0.26393	0.406804	0.875815	0.156234	0.248277	0.764262	0.874497	0.615729	0.656363	0.156234	9.87686	21.484	11.1404	16.5823	21.0944	19.8221
All_162	Unmodified	Unmodified	165	Unmod._PML_326->335		326	335		8.98924e+09	2.6574e+08	3.52313e+08	3.85938e+08	3.0842e+08	2.80094e+08	3.80115e+08	4.17932e+08	2.99914e+08	4.69688e+08	3.04151e+08	3.66404e+08	4.18287e+08	4.75878e+08	4.14089e+08	4.50615e+08	4.90431e+08	3.40552e+08	3.00836e+08	2.74666e+08	2.05215e+08	2.89987e+08	4.70416e+08	6.21694e+08	4.05869e+08	Unmod._PML_326->335	02_Unmod.PML	01_PML_Noncounterpart		265739488	352312992	385938080	308420448	280094144	380114720	417931968	299913888	469688448	304151296	366404032	418287392	475877664	414088608	450615040	490431456	340552448	300836000	274665792	205215440	289986816	470416160	621693376	405868576	328102752	344513680	389632792	457753192	280317420	446991232	5.23056e+07	6.53113e+07	7.08911e+07	3.34361e+07	5.69254e+07	1.38337e+08	0.0704136	0.232455	0.673185	-0.227086	-0.475054	0.247967	0.375685	-0.0343234	0.708424	0.132842	0.067415	0.262564	0.0529543	0.211943	0.228834	0.884746	0.0214783	0.0214783	14.5998	15.33	17.3377	20.3689	12.4735	19.89
All_163	Unmodified	Unmodified	166	Unmod._PML_328->335		328	335		5.54949e+09	4.51288e+08	4.34986e+08	5.06556e+08	4.88316e+08	3.76132e+08	3.95938e+08	3.07763e+08	4.96385e+08	1.38158e+07	2.23625e+08	6.11249e+07	9.09779e+07	1.7578e+08	3.33351e+07	1.52751e+07	1.84934e+07	9.5339e+07	4.95653e+08	2.07632e+08	1.78669e+08	1.47825e+08	8.1631e+06	2.32244e+08	9.41701e+07	Unmod._PML_328->335	02_Unmod.PML	01_PML_Noncounterpart		451288128	434986656	506556256	488315808	376131520	395938048	307763424	496385152	13815822	223624880	61124916	90977880	175779856	33335120	15275129	18493370	95339000	495652640	207632016	178669456	147825344	8163100	232244160	94170096	470286712	394054536	9.73859e+07	6.07209e+07	244323278	120600675	3.29017e+07	7.79797e+07	8.99558e+07	7.71082e+07	1.74183e+08	9.40678e+07	-0.255145	-0.68152	-1.01855	-0.944749	1.32701	-2.27176	-1.70816	0.989974	0.121716	0.558721	0.257854	0.043522	0.184519	0.000236379	0.00421033	0.362842	0.000900376	0.000236379	33.8977	28.4029	7.01945	4.37668	17.6105	8.69274
All_171	Unmodified	Unmodified	171	Unmod._PML_345->353		345	353		1.96447e+11	6.2097e+09	7.06282e+09	7.5254e+09	9.22859e+09	8.03488e+09	9.50563e+09	8.02621e+09	7.81129e+09	7.91426e+09	7.2858e+09	7.38565e+09	1.25125e+10	8.34502e+09	1.06802e+10	7.70779e+09	1.10084e+10	8.44259e+09	7.06935e+09	6.31161e+09	5.98693e+09	7.90526e+09	7.34063e+09	8.05744e+09	9.08875e+09	Unmod._PML_345->353	02_Unmod.PML	01_PML_Noncounterpart		6209696256	7062823936	7525394944	9228583936	8034880000	9505618944	8026216448	7811297280	7914270720	7285797376	7385650176	12512476160	8345035264	10680206336	7707788800	11008382976	8442601472	7069344256	6311601152	5986940416	7905256448	7340637696	8057453056	9088758784	7506624768	8344503168	8774548608	9435353344	6952621824	8098026496	1.27076e+09	7.80955e+08	2.50716e+09	1.65301e+09	1.09196e+09	7.28925e+08	0.152662	0.104752	0.220013	-0.110607	-0.335768	0.225161	-0.0432558	-0.220506	0.304157	0.675283	0.131625	0.53297	0.231072	0.401728	0.660734	0.18924	0.277772	0.131625	15.2848	16.9909	17.8665	19.212	14.1568	16.489
All_172	Unmodified	Unmodified	172	Unmod._PML_359->372		359	372		6.64517e+11	2.92187e+10	2.2516e+10	3.97827e+10	3.35258e+10	3.11024e+10	3.54426e+10	3.03128e+10	2.87197e+10	2.28133e+10	1.92691e+10	2.14045e+10	2.16843e+10	5.53704e+09	1.62925e+10	1.67297e+10	2.7574e+10	3.7547e+10	3.11463e+10	2.84452e+10	2.03148e+10	3.38944e+10	3.12185e+10	3.91968e+10	4.08287e+10	Unmod._PML_359->372	02_Unmod.PML	01_PML_Noncounterpart		29218650112	22516008960	39782694912	33525825536	31102425088	35442601984	30312841216	28719697920	22813310976	19269089280	21404512256	21684328448	5537035264	16292496384	16729747456	27574018048	37546917888	31146289152	28445208576	20314822656	33894483968	31218515968	39196823552	40828661760	31260794880	31394391552	21292810240	16533324288	29363309568	36284621312	7.26624e+09	2.87501e+09	1.48022e+09	8.99837e+09	7.13836e+09	4.49101e+09	0.00615239	-0.36499	0.305344	-0.0903399	0.463648	-0.553988	0.208851	1.13398	0.973833	0.336785	0.151829	0.722276	0.0687575	0.0361283	0.116318	0.00773105	0.0199063	0.00773105	18.8172	18.8976	12.817	9.95208	17.675	21.8412
All_173	Unmodified	Unmodified	173	Unmod._PML_359->378		359	378		2.08161e+08	2.3046e+06	1.88378e+07	1.53492e+07	1.32007e+06	2.69376e+07	2.28646e+06	1.10917e+07	1.33526e+07	1.34994e+07	2.0431e+07	8.19405e+06	1.2527e+07	1.00087e+07	0	0	0	3.74586e+06	0	1.84661e+06	2.89623e+06	2.23327e+07	2.95976e+06	1.66587e+07	1.58065e+06	Unmod._PML_359->378	02_Unmod.PML	01_PML_Noncounterpart		2304604	18837856	15349221	1.32007e+06	26937580	2.28646e+06	11091743	13352624	13499417	20430992	8194057	12526961	10008673	2.18078e+06	668520	2.02059e+06	3.74586e+06	6.48162e+06	1.84661e+06	2.89623e+06	22332708	2.95976e+06	16658704	1.58065e+06	9.45294e+06	1.34171e+07	1.36629e+07	3.71964e+06	3.74258e+06	1.0883e+07	8.94586e+06	1.01998e+07	5.06729e+06	4.2472e+06	1.98439e+06	1.02269e+07	0.505239	-1.87702	1.53997	-1.33673	-1.86815	0.531425	-0.302003	1.54884	0.580255	0.0237706	0.219494	0.259088	0.0107598	0.444121	0.737658	0.24332	0.129718	0.0107598	17.2253	24.4489	24.8968	6.77801	6.81981	19.8312
All_174	Unmodified	Unmodified	174	Unmod._PML_361->372		361	372		1.29923e+10	5.14369e+08	6.59136e+08	7.16474e+08	4.36824e+08	4.34018e+08	7.15094e+08	5.7125e+08	5.13682e+08	5.66362e+08	5.64294e+08	5.82851e+08	6.47205e+08	4.6847e+08	5.87955e+08	5.35955e+08	3.83335e+08	5.58433e+08	4.94476e+08	6.10247e+08	5.03163e+08	6.21458e+08	4.05638e+08	4.66925e+08	4.34728e+08	Unmod._PML_361->372	02_Unmod.PML	01_PML_Noncounterpart		514369056	659135360	716474368	436823296	434018144	715094656	571249664	513681312	566361664	564294400	582850752	647205056	468469856	587954880	535954656	383335488	558432832	494476480	610247104	503162880	621458368	405637920	466924640	434727936	581700520	558510944	590177968	493928720	541579824	482187216	1.2869e+08	1.18587e+08	3.89142e+07	8.848e+07	5.38325e+07	9.61623e+07	-0.058691	-0.256847	-0.167581	-0.103103	-0.123976	0.0208735	-0.211992	-0.0347095	0.799858	0.0935194	0.322512	0.586047	0.193727	0.903764	0.356003	0.863299	0.41624	0.0935194	17.909	17.1951	18.17	15.2068	16.6738	14.8453
All_175	Unmodified	Unmodified	175	Unmod._PML_364->372		364	372		5.2837e+09	1.89613e+08	1.91618e+08	2.26342e+08	2.15931e+08	2.20804e+08	2.41837e+08	2.11929e+08	2.03329e+08	2.43144e+08	2.52782e+08	2.39375e+08	2.88784e+08	2.47052e+08	2.37304e+08	2.35164e+08	2.29439e+08	1.87843e+08	2.12984e+08	1.80421e+08	1.20797e+08	2.52306e+08	1.89331e+08	2.33034e+08	2.32535e+08	Unmod._PML_364->372	02_Unmod.PML	01_PML_Noncounterpart		189613392	191618096	226341712	215930704	220804016	241837136	211929616	203329072	243143872	252781696	239374768	288783584	247052000	237303616	235163936	229438592	187843360	212983488	180421248	120797136	252306240	189331072	233034304	232535120	205875976	219474960	256020980	237239536	175511308	226801684	1.81448e+07	1.65273e+07	2.25595e+07	7.33602e+06	3.90469e+07	2.66223e+07	0.0922809	-0.109918	0.369867	-0.230212	-0.544698	0.314487	0.047375	-0.0649131	0.31023	0.164411	0.0730007	0.208088	0.0117751	0.0133997	0.656548	0.478288	0.0970392	0.0117751	15.5857	16.6153	19.382	17.9601	13.287	17.1699
All_213	Unmodified	Unmodified	200	Unmod._PML_530->551		530	551		1.06493e+09	4.59332e+07	6.3647e+07	4.15541e+07	3.96117e+07	4.72823e+07	6.58538e+07	5.55613e+07	4.40612e+07	6.21358e+07	4.90076e+07	5.71933e+07	6.93942e+07	3.56835e+07	4.30394e+07	4.25985e+07	4.85507e+07	4.22401e+07	3.64116e+07	2.51516e+07	5.6979e+07	2.19239e+07	2.59856e+07	2.25759e+07	2.25538e+07	Unmod._PML_530->551	02_Unmod.PML	01_PML_Noncounterpart		45933184	63647024	41554084	39611764	47282360	65853788	55561232	44061256	62135816	49007632	57193360	69394176	35683520	43039432	42598500	48550660	42240088	36411560	25151628	56979020	21923850	25985624	22575926	22553820	47686514	53189659	59432746	42468028	40195574	23259805	1.09639e+07	9.73359e+06	8.56805e+06	5.27167e+06	1.32477e+07	1.84219e+06	0.157564	-0.484881	-0.789198	-0.246545	-0.564221	0.317677	-1.19331	-0.868538	0.48122	0.0149917	0.0445339	0.417119	0.050565	0.142315	0.000929406	0.000465286	0.100839	0.000465286	17.9116	19.9787	22.3236	15.9515	15.0979	8.73666
All_214	Unmodified	Unmodified	201	Unmod._PML_530->555		530	555		4.6616e+10	1.97645e+09	2.18912e+09	2.4984e+09	2.12012e+09	2.08361e+09	2.05916e+09	1.7117e+09	1.62563e+09	2.56891e+09	2.14794e+09	2.10326e+09	1.77875e+09	1.3629e+09	1.3153e+09	1.2672e+09	1.30667e+09	2.02411e+09	2.10547e+09	1.3083e+09	5.94035e+09	1.32818e+09	1.10379e+09	1.47845e+09	1.21225e+09	Unmod._PML_530->555	02_Unmod.PML	01_PML_Noncounterpart		1976447360	2189120512	2498402816	2120117120	2083607168	2059160704	1711697920	1625632896	2568912384	2147943680	2103257472	1778744704	1362901504	1315302528	1267201152	1306671104	2024109824	2105472000	1308299392	5940343808	1328175744	1103793792	1478446976	1212252544	2196021952	1870024672	2149714560	1313019072	2844556256	1280667264	2.20194e+08	2.35361e+08	3.24298e+08	3.92982e+07	2.0947e+09	1.6056e+08	-0.231835	-0.711257	-1.15131	0.373311	0.404059	-0.0307474	-0.546162	-0.0359922	0.0895383	0.00217275	0.187109	0.560633	0.536385	0.821083	0.00609816	0.709001	0.00343655	0.00217275	18.8435	16.0462	18.4461	11.2667	24.4084	10.9891
All_215	Unmodified	Unmodified	202	Unmod._PML_537->551		537	551		7.99386e+10	2.47644e+09	4.13161e+09	3.76802e+09	3.42635e+09	2.83663e+09	2.9804e+09	2.74458e+09	4.16574e+09	3.62815e+09	2.87229e+09	4.35374e+09	6.79203e+09	3.79445e+09	4.505e+09	3.30311e+09	4.97967e+09	2.34314e+09	2.66602e+09	2.91411e+09	2.43767e+09	2.38363e+09	2.07648e+09	2.08608e+09	2.27328e+09	Unmod._PML_537->551	02_Unmod.PML	01_PML_Noncounterpart		2476442112	4131611648	3768019200	3426352640	2836630784	2980399104	2744585216	4165737984	3628147712	2872285184	4353738240	6792021504	3794454016	4504994304	3303109632	4979665920	2343145216	2666023168	2914110976	2437666560	2383632384	2076484736	2086082304	2273277440	3450606400	3181838272	4411548160	4145555968	2590236480	2204869216	7.10423e+08	6.63072e+08	1.69834e+09	7.43398e+08	2.54931e+08	1.49698e+08	-0.116989	-0.0897194	-0.232391	-0.413766	-0.768201	0.354435	-0.529167	-0.910873	0.600153	0.783801	0.0402792	0.0628175	0.0781693	0.336724	0.0282621	0.0021817	0.101156	0.0021817	17.2663	15.9214	22.0747	20.7437	12.9611	11.0328
All_216	Unmodified	Unmodified	203	Unmod._PML_537->555		537	555		6.73148e+10	1.63191e+08	3.80922e+08	1.9263e+08	8.08263e+09	6.15482e+09	4.80702e+08	4.59266e+08	5.10334e+08	6.33358e+08	3.37553e+08	4.13182e+08	6.03898e+08	5.17076e+08	6.01588e+08	4.30634e+08	5.4943e+08	8.90929e+09	7.61625e+09	5.61372e+09	8.09477e+09	5.48493e+08	7.4207e+09	4.95219e+08	8.10512e+09	Unmod._PML_537->555	02_Unmod.PML	01_PML_Noncounterpart		163190992	380922144	192630032	8082632192	6154820608	480702336	459266240	510334016	633357696	337552768	413181920	603897792	517075872	601588480	430633920	549429632	8909281280	7616237056	5613722624	8094780416	548493440	7420689408	495218368	8105124864	2204843840	1901280800	496997544	524681976	7558505344	4142381520	3.91971e+09	2.83577e+09	1.44302e+08	7.17169e+07	1.40211e+09	4.19001e+09	-0.213705	0.0782045	-0.867641	1.77742	3.92679	-2.14937	1.12349	2.98095	0.904233	0.742864	0.172986	0.0422179	5.72703e-05	0.417326	0.409763	0.134993	0.369245	5.72703e-05	13.1017	11.2979	2.95328	3.11778	44.9144	24.615
All_217	Unmodified	Unmodified	204	Unmod._PML_556->568		556	568		1.85717e+08	0	2.8339e+06	0	0	0	0	0	0	3.12756e+06	0	0	0	1.27093e+07	1.24129e+07	1.68627e+07	2.2284e+07	3.17268e+07	0	1.69794e+07	1.28576e+07	1.45516e+07	1.05303e+07	1.48901e+07	1.39508e+07	Unmod._PML_556->568	02_Unmod.PML	01_PML_Noncounterpart		2.06993e+06	2.8339e+06	1.7428e+06	763477	2489547	3.56792e+06	1249271	2.60482e+06	3.12756e+06	2732334	3.22233e+06	1.26155e+06	12709277	12412911	16862696	22284044	31726764	6628161	16979448	12857629	14551614	10530271	14890142	13950821	1.85253e+06	2477888	2.58595e+06	16067232	1.7048e+07	13480712	857987	951124	908070	4.61561e+06	1.06709e+07	2.00495e+06	0.419615	2.63536	-0.338706	3.20203	2.72084	0.481196	2.44371	-0.253225	0.366567	0.00122447	0.535491	0.0296111	0.035538	0.284831	6.07577e-05	0.343607	0.00118583	6.07577e-05	3.46187	4.6305	4.83243	30.0253	31.8581	25.1918
All_218	Unmodified	Unmodified	205	Unmod._PML_556->575		556	575		8.15767e+08	1.06858e+08	8.51874e+07	0	4.92198e+07	5.53491e+07	5.36225e+07	4.87003e+07	5.08637e+07	4.4967e+07	5.4448e+07	7.66243e+07	6.12028e+07	1.08355e+07	9.23537e+06	1.04821e+07	1.83742e+07	2.12677e+07	0	1.36574e+07	1.16338e+07	8.97637e+06	1.02998e+07	1.39618e+07	0	Unmod._PML_556->575	02_Unmod.PML	01_PML_Noncounterpart		106857576	85187424	8269902	49219828	55349060	53622544	48700320	50863660	44967000	54448000	76624240	61202788	10835502	9235372	10482073	18374198	21267708	2.45679e+06	13657444	11633845	8976366	10299780	13961818	2.88916e+06	6.23837e+07	52133896	59310507	1.22318e+07	1.22539e+07	9.03178e+06	4.32031e+07	2.94144e+06	1.33257e+07	4.15206e+06	7.73706e+06	4.60608e+06	-0.258947	-2.27765	-0.440164	-2.34792	-2.27504	-0.072881	-2.52914	-0.437553	0.652662	0.000517168	0.501072	0.0624293	0.000878417	0.89631	4.117e-06	0.341843	4.25743e-06	4.117e-06	30.0868	25.1435	28.6047	5.89923	5.90991	4.35591
All_219	Unmodified	Unmodified	206	Unmod._PML_556->579		556	579		6.47808e+09	5.66105e+08	6.01198e+08	5.74552e+08	4.32116e+08	3.51459e+08	4.6134e+08	3.82494e+08	3.8935e+08	3.58196e+08	3.79258e+08	4.61889e+08	3.65352e+08	1.09739e+08	9.71898e+07	1.11291e+08	9.18578e+07	1.32442e+08	1.2686e+08	1.15455e+08	9.80414e+07	6.97867e+07	5.90617e+07	6.16196e+07	8.1422e+07	Unmod._PML_556->579	02_Unmod.PML	01_PML_Noncounterpart		566105664	601198080	574552000	432116128	351458848	461340192	382494624	389349728	358196000	379257856	461888832	365352448	109739304	97189816	111290512	91857864	132441992	126859752	115455264	98041440	69786752	59061704	61619616	81422008	543492968	396160848	391173784	102519374	118199612	67972520	7.57423e+07	4.6475e+07	4.79475e+07	9.5067e+06	1.51847e+07	1.00655e+07	-0.456175	-1.93191	-0.798202	-2.20104	-1.72658	-0.474452	-2.54306	-0.592873	0.0160862	2.22664e-05	0.00149517	3.33628e-05	3.62128e-05	0.0145253	8.99628e-06	0.00247586	1.6949e-05	8.99628e-06	33.5589	24.4616	24.1537	6.33024	7.29844	4.19708
All_220	Unmodified	Unmodified	207	Unmod._PML_569->579		569	579		1.02485e+09	7.11164e+07	7.98565e+07	7.79895e+07	4.38995e+07	4.16233e+07	5.14882e+07	4.49679e+07	5.02209e+07	5.64167e+07	4.63967e+07	7.32916e+07	7.66719e+07	2.17016e+07	3.53771e+07	3.97143e+07	3.50081e+07	3.10136e+07	2.48351e+07	2.91733e+07	2.02321e+07	1.51141e+07	1.1681e+07	1.17192e+07	3.53406e+07	Unmod._PML_569->579	02_Unmod.PML	01_PML_Noncounterpart		71116408	79856576	77989568	43899552	41623364	51488208	44967832	50220856	56416684	46396728	73291664	76671968	21701568	35377112	39714280	35008156	31013572	24835144	29173300	20232110	15114122	11681021	11719197	35340604	68215526	47075065	63194261	32950279	2.63135e+07	18463736	1.66406e+07	4.60193e+06	1.42793e+07	7.79764e+06	4.81103e+06	1.13658e+07	-0.535137	-0.939503	-0.51111	-1.3743	-1.26399	-0.110307	-1.35027	-0.835596	0.0498645	0.00987766	0.250435	0.00288671	0.00272398	0.663077	0.00344347	0.0802536	0.0205848	0.00272398	26.6246	18.3735	24.6648	12.8605	10.2702	7.20642
All_222	Unmodified	Unmodified	208	Unmod._PML_580->587		580	587		6.41489e+09	2.34414e+08	2.88188e+08	3.25975e+08	4.10932e+08	3.43049e+08	3.04805e+08	2.43307e+08	3.02285e+08	2.82186e+08	2.97857e+08	3.18673e+08	2.88526e+08	2.45693e+08	2.60409e+08	4.48304e+08	1.9176e+08	2.14003e+08	2.49632e+08	2.56346e+08	1.21343e+08	5.05946e+07	2.37126e+08	2.3101e+08	2.68472e+08	Unmod._PML_580->587	02_Unmod.PML	01_PML_Noncounterpart		234414608	288188576	325974912	410932032	343048640	304805024	243306576	302285216	282185600	297856768	318672960	288525984	245692768	260408544	448303520	191759760	214002976	249632624	256346400	121342952	50594588	237126112	231009760	268472352	314877532	298361364	296810328	286541148	210331238	196800703	7.42433e+07	4.117e+07	1.5933e+07	1.11806e+08	6.21675e+07	9.88424e+07	-0.0777301	-0.050799	-0.0959278	-0.582128	-0.496878	-0.0852495	-0.600325	-0.542007	0.710636	0.861682	0.824432	0.0741501	0.0358122	0.651	0.106609	0.274399	0.849272	0.0358122	19.6342	18.6043	18.5076	17.8673	13.1152	12.2715
All_224	Unmodified	Unmodified	209	Unmod._PML_588->599		588	599		7.97836e+11	3.19878e+10	3.49548e+10	3.91936e+10	3.47804e+10	3.09252e+10	4.34053e+10	3.3751e+10	3.01379e+10	3.35874e+10	3.56061e+10	3.23438e+10	4.01737e+10	3.10698e+10	3.0203e+10	3.51996e+10	3.04078e+10	3.38363e+10	3.41202e+10	2.93146e+10	2.53277e+10	3.09172e+10	2.71411e+10	3.42046e+10	3.52471e+10	Unmod._PML_588->599	02_Unmod.PML	01_PML_Noncounterpart		31987761152	34954825728	39193612288	34780393472	30925129728	43405250560	33751033856	30137896960	33587404800	35606134784	32343867392	40173707264	31069792256	30202992640	35199590400	30407809024	33836279808	34120181760	29314609152	25327710208	30917117952	27141089280	34204551168	35247091712	35229148160	34554827776	35427778560	31720046080	30649695232	31877462528	2.9721e+09	6.10082e+09	3.43769e+09	2.34901e+09	4.17551e+09	3.6572e+09	-0.0278823	-0.159486	0.0566641	-0.200897	-0.209008	0.00811142	-0.11635	0.00714193	0.849036	0.125199	0.673711	0.124165	0.127678	0.933183	0.48005	0.944612	0.419134	0.124165	17.6624	17.3243	17.7619	15.903	15.3664	15.982
All_225	Unmodified	Unmodified	210	Unmod._PML_588->603		588	603		1.79059e+08	8.90393e+06	6.15095e+06	6.8606e+06	4.09124e+06	1.33011e+07	6.96341e+06	9.3824e+06	8.12387e+06	1.62004e+07	1.32607e+07	8.18785e+06	1.75572e+07	5.80965e+06	9.6936e+06	1.13977e+07	0	0	0	0	0	1.56278e+07	0	1.14317e+07	6.11447e+06	Unmod._PML_588->603	02_Unmod.PML	01_PML_Noncounterpart		8903937	6.15095e+06	6860602	4.09124e+06	13301053	6.96341e+06	9382401	8123868	16200440	13260704	8187852	17557222	5809652	9693599	11397673	1.23042e+06	4384654	3.79771e+06	11746249	984467	15627803	5.1064e+06	11431658	6114472	6.50168e+06	9.44268e+06	1.38016e+07	7.03284e+06	5.22827e+06	9.57008e+06	1.98602e+06	2.7554e+06	4.14993e+06	4.52017e+06	4.59174e+06	4.8999e+06	0.538384	-0.972652	0.872198	-0.314479	-1.40043	1.08595	0.0193347	0.444425	0.134029	0.0695124	0.243517	0.628873	0.032405	0.0192361	0.965318	0.475378	0.397687	0.0192361	12.6058	18.3079	26.7591	13.6356	10.1368	18.5549
All_226	Unmodified	Unmodified	211	Unmod._PML_588->611		588	611		6.96556e+07	2.6574e+06	1.8118e+06	0	1.17781e+06	0	0	694882	715674	1.23326e+07	6.72248e+06	1.66934e+06	0	794533	0	0	860737	6.44159e+06	5.24594e+06	3.89824e+06	9.37852e+06	0	4.57937e+06	7.86553e+06	2.80919e+06	Unmod._PML_588->611	02_Unmod.PML	01_PML_Noncounterpart		2.6574e+06	1.8118e+06	3.24959e+06	1.17781e+06	4814758	3.24716e+06	694882	715674	12332628	6722484	1.66934e+06	4718669	794532	2.76649e+06	2.89385e+06	860736	6.44158e+06	5.24594e+06	3.89824e+06	9378519	3036495	4.57937e+06	7.86553e+06	2.80919e+06	2.22415e+06	2.36812e+06	6.36078e+06	1.8289e+06	6.24107e+06	4.57264e+06	913617	2.02394e+06	4.49073e+06	1.15765e+06	2.33545e+06	2.33186e+06	0.0904874	-1.79823	-0.448765	1.48854	-0.0274102	1.51595	0.949288	1.32205	0.901068	0.0984523	0.351	0.0185168	0.963809	0.121058	0.203225	0.0796131	0.660005	0.0185168	9.42609	10.0362	26.9574	7.75101	26.4501	19.3792
All_227	Unmodified	Unmodified	212	Unmod._PML_600->611		600	611		1.5285e+08	9.38422e+06	9.58992e+06	6.55846e+06	1.4266e+06	6.44484e+06	3.80511e+06	7.54714e+06	5.16239e+06	1.56403e+07	9.42848e+06	6.87898e+06	1.29705e+07	6.38582e+06	7.1994e+06	6.23329e+06	7.64936e+06	2.47594e+06	0	0	6.15274e+06	6.55814e+06	6.83478e+06	6.95186e+06	1.57162e+06	Unmod._PML_600->611	02_Unmod.PML	01_PML_Noncounterpart		9384212	9589915	6558462	1.4266e+06	6.44485e+06	3.80511e+06	7.54715e+06	5162392	15640328	9428484	6.87898e+06	12970500	6385816	7.19939e+06	6.23329e+06	7.64936e+06	2.47594e+06	8764185	1.47623e+06	6152747	6558141	6.83478e+06	6.95186e+06	1.57162e+06	6.7398e+06	5.73987e+06	1.12296e+07	6.86696e+06	4.71728e+06	5.4791e+06	3.80259e+06	1.61658e+06	3.8582e+06	672234	3.36482e+06	2.61021e+06	-0.231686	-0.709559	0.215985	-0.514751	-1.25128	0.736526	-0.0670796	-0.325733	0.645547	0.0674599	0.732753	0.456012	0.0438326	0.14847	0.870696	0.342813	0.245341	0.0438326	16.5302	14.0778	27.542	16.8421	11.5697	13.4382
All_228	Unmodified	Unmodified	213	Unmod._PML_604->610		604	610		9.70119e+09	4.11279e+08	4.91267e+08	4.83377e+08	4.58663e+08	4.17661e+08	5.44222e+08	3.78126e+08	4.78368e+08	4.04096e+08	4.14361e+08	2.39204e+08	5.72608e+08	3.63002e+08	5.05781e+08	4.53595e+08	3.29253e+08	4.06811e+08	3.72411e+08	3.16994e+08	2.64441e+08	3.39948e+08	2.84558e+08	3.73632e+08	3.97533e+08	Unmod._PML_604->610	02_Unmod.PML	01_PML_Noncounterpart		411278240	491267296	483377024	458663104	417660768	544221632	378126368	478367392	404095296	414361344	239204240	572608448	363001920	505781312	453595232	329252800	406810848	372411520	316993856	264441008	339947872	284557440	373631616	397533088	461146416	454594040	407567332	412907816	340164308	348917504	3.60299e+07	7.2594e+07	1.3619e+08	8.11782e+07	6.259e+07	4.89794e+07	-0.0206461	0.0187813	0.0366542	-0.438993	-0.260807	-0.178186	-0.381693	-0.242934	0.87685	0.948478	0.832963	0.0154118	0.403088	0.47568	0.0523256	0.225756	0.472963	0.0154118	19.014	18.7438	16.8048	17.025	14.0257	14.3866
All_229	Unmodified	Unmodified	214	Unmod._PML_604->611		604	611		1.48992e+11	5.4801e+09	5.93732e+09	6.63267e+09	6.44625e+09	6.13495e+09	7.22482e+09	6.28098e+09	5.93377e+09	7.81028e+09	6.85453e+09	6.62451e+09	7.28395e+09	6.3615e+09	6.29122e+09	6.26417e+09	5.92541e+09	6.69232e+09	5.50153e+09	5.24304e+09	4.64061e+09	5.71437e+09	5.79244e+09	5.77039e+09	6.15058e+09	Unmod._PML_604->611	02_Unmod.PML	01_PML_Noncounterpart		5480099328	5937329152	6632665600	6446243840	6134949376	7224830464	6280985088	5933766144	7810285568	6854535680	6624515584	7283948032	6361496576	6291223552	6264166912	5925409792	6692315136	5501528576	5243031552	4640610816	5714377216	5792448512	5770389504	6150590976	6124084480	6393632768	7143321216	6210574208	5519371520	5856951552	5.20268e+08	5.72123e+08	5.21911e+08	1.94485e+08	8.61143e+08	1.98499e+08	0.0621417	-0.201868	0.085646	-0.14999	-0.372091	0.222101	-0.126486	-0.0845767	0.511813	0.0154316	0.473833	0.274615	0.0180129	0.0325875	0.126693	0.0437845	0.566794	0.0154316	16.4414	17.1651	19.1778	16.6736	14.8179	15.7242
All_221	Unmodified	Unmodified	96	Unmod._PML_057->065		057	065	+	1.98091e+08	8.61852e+06	1.11019e+07	1.35286e+07	6.48653e+06	1.70816e+07	1.36074e+07	1.31149e+07	8.81597e+06	1.365e+07	1.76165e+07	3.78406e+06	2.28217e+07	1.01321e+07	9.27078e+06	6.22481e+06	8.38033e+06	0	1.73235e+06	980911	0	4.63593e+06	0	6.5063e+06	0	Unmod._PML_057->065	02_Unmod.PML	02_PML_counterpart		8618522	11101865	13528646	6.48654e+06	17081648	13607394	13114860	8815969	13649970	17616466	3.78406e+06	22821762	10132131	9270775	6.22481e+06	8.38033e+06	4142595	1.73235e+06	980911	920316	4635927	1.2487e+06	6506299	2.69802e+06	9.93389e+06	1.3155e+07	1.44681e+07	8.50201e+06	1.94404e+06	3.77224e+06	3.04964e+06	3.38881e+06	8.0522e+06	1.67817e+06	1.51152e+06	2.29079e+06	0.405177	-0.766996	0.956361	-2.3533	-2.89574	0.542441	-1.80212	-1.17238	0.207352	0.197062	0.231145	0.003344	0.0223018	0.332807	0.00374035	0.0157839	0.0490621	0.003344	19.1866	25.4078	27.944	16.421	3.75477	7.2858	65
All_122	Unmodified	Unmodified	110	Unmod._PML_151->160		151	160	+	1.6459e+10	7.27744e+08	1.00625e+09	1.64995e+09	8.595e+08	6.81791e+08	1.0005e+09	8.92774e+08	5.66048e+08	1.3419e+09	9.79756e+08	8.16306e+08	1.28747e+09	3.15755e+08	2.94362e+08	3.87255e+08	3.32872e+08	1.0133e+09	9.61671e+08	2.4173e+08	1.54549e+08	2.42392e+08	1.69148e+08	3.27578e+08	2.08416e+08	Unmod._PML_151->160	02_Unmod.PML	02_PML_counterpart		727744192	1006248640	1649955072	859500160	681790528	1000495488	892773440	566048064	1341902208	979756096	816305600	1287470592	315755360	294361696	387254688	332872032	1013300032	961670336	241730384	154549024	242391872	169148304	327578144	208416096	1060862016	785276880	1106358624	332560944	592812444	236883604	4.08871e+08	1.97185e+08	2.50627e+08	3.97203e+07	4.57602e+08	6.74643e+07	-0.433964	-1.73413	-1.3234	-0.839589	-0.900171	0.0605821	-1.72902	-0.48944	0.270287	0.00088518	0.17473	0.177994	0.0965391	0.85577	0.00189642	0.0501835	0.0040979	0.00088518	25.7819	19.0844	26.8876	8.08216	14.407	5.75693		160
All_123	Unmodified	Unmodified	111	Unmod._PML_151->170		151	170	+	5.3846e+07	0	5.66877e+06	1.16978e+07	5.00097e+06	0	0	0	0	1.34088e+07	0	0	5.674e+06	0	0	0	2.3361e+06	0	0	0	4.95555e+06	0	0	5.10394e+06	0	Unmod._PML_151->170	02_Unmod.PML	02_PML_counterpart		3.82518e+06	5.66877e+06	11697835	5000970	2.08803e+06	2.38319e+06	2.96522e+06	3316921	13408826	514627	819913	5674005	3.27135e+06	4.39392e+06	1.46318e+06	2.3361e+06	6590544	1.47942e+06	3666769	4.95555e+06	7469729	3441307	5103941	5023341	6.54819e+06	2.68834e+06	5.10434e+06	2.86614e+06	4.17307e+06	5.25958e+06	3.51667e+06	555359	6.01971e+06	1.25798e+06	2.15782e+06	1.66041e+06	-1.28438	-0.832617	0.333838	-0.649987	-0.290616	-0.359371	0.968232	0.875839	0.0732332	0.494089	0.455227	0.293406	0.780659	0.693124	0.0260432	0.0612755	0.80459	0.0260432	24.5806	10.0915	19.1607	10.7589	15.6649	19.7434		160
All_124	Unmodified	Unmodified	112	Unmod._PML_154->160		154	160	+	4.52164e+10	1.92496e+09	2.30008e+09	2.18057e+09	2.54526e+09	1.89362e+09	2.46777e+09	2.08874e+09	1.81708e+09	3.1266e+09	2.92649e+09	3.55238e+09	4.67519e+09	1.18581e+09	1.82096e+09	1.20875e+09	1.45064e+09	2.38754e+09	1.28553e+09	1.37956e+09	7.89616e+08	5.74927e+08	4.94723e+08	6.31602e+08	5.08037e+08	Unmod._PML_154->160	02_Unmod.PML	02_PML_counterpart		1924958592	2300074240	2180567552	2545254912	1893626112	2467764736	2088737152	1817083904	3126597632	2926484992	3552385536	4675194880	1185812352	1820955776	1208749312	1450639616	2387543296	1285524864	1379554304	789615872	574926592	494723008	631602560	508037120	2237713824	2066802976	3570165760	1416539264	1460559584	552322320	2.57909e+08	2.90747e+08	7.81555e+08	2.95029e+08	6.69991e+08	6.34433e+07	-0.114625	-1.33362	-1.40294	-0.615504	-1.28947	0.673966	-1.90382	-1.35879	0.412963	0.00210291	0.0356177	0.0735651	0.0063673	0.0177314	5.2361e-05	0.00122909	0.020075	5.2361e-05	19.7956	18.2837	31.5829	12.5312	12.9206	4.88603		160
All_125	Unmodified	Unmodified	113	Unmod._PML_154->162		154	162	+	1.2572e+09	4.24767e+07	6.21989e+07	7.77874e+07	1.008e+08	4.62723e+07	7.54384e+07	9.38179e+07	4.66267e+07	8.98089e+07	6.42483e+07	5.40436e+07	7.85282e+07	3.38889e+07	2.43035e+07	2.20796e+07	4.24554e+07	4.68327e+07	2.85168e+07	8.41619e+07	3.36678e+07	2.01806e+07	2.46634e+07	4.59221e+07	1.8478e+07	Unmod._PML_154->162	02_Unmod.PML	02_PML_counterpart		42476688	62198856	77787432	100799560	46272376	75438440	93817928	46626708	89808888	64248292	54043588	78528200	33888932	24303460	22079644	42455468	46832744	28516830	84161904	33667788	20180606	24663364	45922132	18478022	70815634	65538863	71657242	30681876	4.82948e+07	27311031	2.46643e+07	2.3285e+07	1.5725e+07	9.37346e+06	2.51244e+07	1.26787e+07	-0.111717	-1.22373	-0.822385	-0.5522	-0.569244	0.0170446	-1.26287	-0.167903	0.766223	0.00420795	0.186486	0.248028	0.165999	0.95598	0.0279223	0.683883	0.032109	0.00420795	22.5313	20.8524	22.799	9.76199	15.3659	8.68949		160
All_126	Unmodified	Unmodified	114	Unmod._PML_161->170		161	170	+	7.78573e+10	5.01595e+09	4.86396e+09	7.03322e+09	4.44819e+09	4.38241e+09	3.76251e+09	3.01662e+09	2.93021e+09	4.89375e+09	4.76044e+09	4.16397e+09	6.16665e+09	1.64406e+09	1.53613e+09	1.7457e+09	1.44486e+09	4.36886e+09	2.1962e+09	3.10303e+09	2.15305e+09	9.99086e+08	1.13317e+09	1.03229e+09	1.06294e+09	Unmod._PML_161->170	02_Unmod.PML	02_PML_counterpart		5015953920	4863950848	7033211392	4448190464	4382416384	3762508544	3016620032	2930209536	4893750784	4760443904	4163976192	6166647296	1644062848	1536133888	1745702272	1444857344	4368856576	2196202496	3103030272	2153047040	999086400	1133165184	1032294016	1062942528	5340326656	3522938624	4996204544	1592689088	2955284096	1056872032	1.15382e+09	6.84052e+08	8.42342e+08	1.30518e+08	1.0392e+09	5.7157e+07	-0.600149	-1.64937	-1.4835	-0.853631	-0.757536	-0.0960954	-1.73698	-0.591664	0.0351164	0.000205482	0.0107307	0.021889	0.0224727	0.64704	0.000367433	0.000286128	0.00145474	0.000205482	27.4365	18.0995	25.6685	8.18261	15.1831	5.42979		160
All_130	Unmodified	Unmodified	117	Unmod._PML_176->183		176	183	+	1.71335e+10	4.26578e+08	5.39096e+08	6.49529e+08	6.86253e+08	6.41046e+08	7.44632e+08	7.10694e+08	5.02953e+08	8.37613e+08	5.76808e+08	1.12679e+09	1.07496e+09	1.01789e+09	7.13594e+08	1.05918e+09	7.96665e+08	6.93601e+08	7.03974e+08	5.00331e+08	3.03571e+08	2.04756e+08	8.15036e+08	9.17949e+08	8.89964e+08	Unmod._PML_176->183	02_Unmod.PML	02_PML_counterpart		426577856	539095680	649528896	686253312	641046464	744632064	710694144	502952736	837612864	576808640	1126789248	1074959104	1017889344	713593984	1059182976	796664448	693601408	703973312	500331072	303571200	204756368	815036352	917948544	889964032	575363936	649831352	904042464	896832688	550369248	706926324	1.1726e+08	1.06992e+08	2.51875e+08	1.67951e+08	1.89317e+08	3.37587e+08	0.175591	-0.0115517	0.36116	-0.0640749	-0.715991	0.651916	0.121495	-0.343279	0.384329	0.963556	0.449407	0.829833	0.0659017	0.0558234	0.758054	0.352669	0.0477574	0.0477574	13.4325	15.171	21.1059	20.9376	12.849	16.504			183
All_131	Unmodified	Unmodified	118	Unmod._PML_177->183		177	183	+	1.29885e+09	3.20124e+07	4.4976e+07	4.64347e+07	5.00231e+07	5.40013e+07	6.04005e+07	5.20472e+07	3.70472e+07	7.45814e+07	4.93357e+07	988710	9.06559e+07	9.02408e+07	6.0728e+07	8.65846e+07	7.23287e+07	4.77328e+07	4.70156e+07	3.80951e+07	2.57701e+07	1.15009e+07	7.82465e+07	6.62036e+07	8.19025e+07	Unmod._PML_177->183	02_Unmod.PML	02_PML_counterpart		32012432	44976036	46434652	50023056	54001236	60400564	52047228	37047228	74581336	49335664	988710	90655864	90240808	60727972	86584600	72328688	47732816	47015568	38095088	25770120	11500935	78246520	66203576	81902440	43361544	50874064	5.38904e+07	77470517	39653398	5.94634e+07	7.85766e+06	9.88418e+06	3.91542e+07	1.35757e+07	1.02413e+07	3.26708e+07	0.230514	0.523619	0.584557	-0.128972	-0.442584	0.313612	0.225071	-0.381646	0.279023	0.298508	0.291182	0.586487	0.508077	0.616904	0.632705	0.347977	0.0193773	0.0193773	13.3538	15.6674	16.5963	23.8581	12.2118	18.3126			183
All_133	Unmodified	Unmodified	119	Unmod._PML_183->195		183	195	+	1.24507e+11	5.19789e+09	4.41709e+09	3.95872e+09	2.52038e+09	4.81377e+09	5.54936e+09	5.34674e+09	4.26896e+09	5.81532e+09	5.72243e+09	5.15702e+09	5.49361e+09	6.62713e+09	5.80481e+09	1.05883e+10	5.2556e+09	6.4886e+09	5.97681e+09	3.83223e+09	2.85626e+09	4.12074e+09	4.27746e+09	5.54539e+09	4.87207e+09	Unmod._PML_183->195	02_Unmod.PML	02_PML_counterpart		5197893632	4417096192	3958720768	2520381952	4813770752	5549361664	5346743808	4268960512	5815314432	5722436608	5157029376	5493606400	6627126272	5804806656	10588259328	5255606784	6488602624	5976817664	3832224768	2856255744	4120739584	4277463040	5545386496	4872072704	4023523136	4994709184	5547096704	7068949760	4788475200	4703915456	1.12512e+09	5.74751e+08	2.93086e+08	2.41295e+09	1.72728e+09	6.47638e+08	0.311941	0.349763	-0.0257042	0.251107	-0.212167	0.463274	-0.0865385	-0.587634	0.175112	0.257096	0.929938	0.486014	0.419755	0.0395424	0.5268	0.107165	0.145462	0.0395424	12.9263	16.0464	17.821	22.7103	15.3838	15.1122			183
All_135	Unmodified	Unmodified	120	Unmod._PML_184->195		184	195	+	1.28983e+11	4.17339e+09	5.69264e+09	6.71139e+09	5.60992e+09	5.67064e+09	6.86774e+09	5.76684e+09	4.87783e+09	4.2879e+09	6.45449e+09	4.31716e+09	4.99565e+09	5.78509e+09	4.37374e+09	4.6036e+09	5.97378e+09	5.5114e+09	5.35284e+09	4.73102e+09	4.28445e+09	6.05239e+09	5.10023e+09	6.04493e+09	5.74381e+09	Unmod._PML_184->195	02_Unmod.PML	02_PML_counterpart		4173389312	5692645888	6711400448	5609923584	5670637056	6867742720	5766851072	4877834752	4287903744	6454498816	4317158400	4995650048	5785086464	4373745664	4603592192	5973784064	5511399936	5352840192	4731017728	4284452608	6052389888	5100237312	6044936704	5743811072	5546839808	5795766400	5013802752	5184052096	4969927616	5735343744	1.04368e+09	8.18174e+08	1.01459e+09	8.12086e+08	5.67676e+08	4.47138e+08	0.0633334	0.048175	0.206655	-0.158441	-0.0126804	-0.145761	-0.0151195	0.1458	0.720268	0.802077	0.0784536	0.36897	0.942289	0.491524	0.901112	0.27923	0.329398	0.0784536	17.2018	17.9737	15.5487	16.0767	15.4127	17.7864			183
All_096	Unmodified	Unmodified	122	Unmod._PML-A216T_206->224		206	224	+	5.04931e+10	6.30505e+09	7.19144e+09	7.39441e+09	7.23344e+09	5.17291e+09	6.3193e+09	4.5739e+09	6.18543e+09	9.00195e+06	1.3856e+07	1.83431e+07	2.07023e+07	2.00011e+07	1.93104e+07	1.48673e+07	1.1882e+06	0	0	0	0	0	0	0	0	Unmod._PML-A216T_206->224	02_Unmod.PML	02_PML_counterpart		6305046016	7191438848	7394404352	7233432064	5172912640	6319299584	4573890048	6185426944	9001941	13856010	18343058	20702270	20001130	19310380	14867304	1.1882e+06	2.97286e+06	19922300	2.45188e+06	8908022	12527607	3029518	3.81817e+06	3.22797e+06	7031080320	5562882304	1.54758e+07	1.38418e+07	8.56377e+06	5.65081e+06	4.91864e+08	8.34648e+08	5.16629e+06	8.73705e+06	8.11887e+06	4.59675e+06	-0.337914	-0.160989	-0.599786	-9.68129	-0.853699	-8.82759	-9.94316	-1.2925	0.0230691	0.758393	0.555326	1.22245e-07	0.200874	1.22906e-07	1.10938e-05	0.148116	1.11921e-05	1.22245e-07	55.6367	44.0189	0.12246	0.109529	0.0677647	0.0447147				209
All_097	Unmodified	Unmodified	123	Unmod._PML-A216T_206->226		206	226	+	3.4335e+10	4.03592e+09	5.07052e+09	6.31097e+09	4.70104e+09	4.70539e+09	3.93206e+09	2.94249e+09	2.63658e+09	0	0	0	0	0	0	0	0	0	0	0	0	0	0	0	0	Unmod._PML-A216T_206->226	02_Unmod.PML	02_PML_counterpart		4035918080	5070520320	6310966784	4701040640	4705393152	3932066560	2942484480	2636583168	2795607	3.13597e+06	1.82375e+06	2992881	917786	711197	4.29152e+06	1.45056e+06	1797513	10479939	3.40728e+06	1.99005e+06	11910901	9713368	2.93748e+06	6.44032e+06	5029611456	3554131840	2.68705e+06	1.84277e+06	4.4187e+06	7750519	9.55498e+08	9.45911e+08	592206	1.66195e+06	4.10408e+06	3.91763e+06	-0.50095	-0.544151	0.810672	-10.1526	0.717597	-10.8702	-8.84099	2.07242	0.0706052	0.375489	0.284705	4.33874e-05	0.435587	4.32996e-05	0.000290934	0.0321462	0.000288274	4.32996e-05	58.4808	41.325	0.0312432	0.0214264	0.0513776	0.0901177				209	226
All_098	Unmodified	Unmodified	124	Unmod._PML-A216T_206->236		206	236	+	8.8034e+09	9.05138e+08	1.23572e+09	1.60341e+09	9.65397e+08	7.12459e+08	1.26685e+09	9.33872e+08	9.35242e+08	0	0	0	2.47738e+06	0	0	3.27687e+07	4.14959e+06	3.81336e+07	1.65235e+07	2.26989e+07	8.55733e+06	2.06059e+07	3.99876e+07	0	5.94148e+07	Unmod._PML-A216T_206->236	02_Unmod.PML	02_PML_counterpart		905138240	1235718912	1603410816	965396352	712459008	1266846080	933871488	935241728	4.93959e+06	3.16078e+06	1.78209e+06	2477379	1.1597e+06	2.00114e+06	32768732	4.14959e+06	38133584	16523499	22698900	8557337	20605934	39987560	6453237	59414756	1177416080	962104576	3.08996e+06	1.00198e+07	21478330	3.16154e+07	3.18307e+08	2.28553e+08	1.35548e+06	1.52181e+07	1.25218e+07	2.30741e+07	-0.291359	1.69719	0.557744	-5.7766	2.79722	-8.57382	-4.9275	1.65777	0.313933	0.399297	0.469275	0.0003479	0.0266331	0.000317797	0.000189735	0.169175	0.000164337	0.000164337	53.38	43.6185	0.140088	0.454263	0.973754	1.43333				209	226
All_099	Unmodified	Unmodified	125	Unmod._PML-A216T_206->270		206	270	+	2.76063e+09	1.57204e+08	3.07675e+08	3.35989e+08	7.1206e+08	4.02006e+08	0	6.27544e+08	1.73397e+08	0	0	0	0	0	0	0	0	0	0	0	0	0	0	0	4.47513e+07	Unmod._PML-A216T_206->270	02_Unmod.PML	02_PML_counterpart		157204304	307675552	335988640	712059712	402005952	2.69222e+06	627544064	173397152	1115340	5.7701e+06	7.06124e+06	2.06552e+06	3.39078e+06	2.8231e+06	4.21312e+06	581908	8489421	2.65016e+06	6655065	2.21375e+06	1.72438e+06	2.12618e+06	2.77835e+06	44751300	378232052	3.0141e+08	4.00305e+06	2.75222e+06	5.0021e+06	1.28451e+07	2.35978e+08	2.72092e+08	2.86169e+06	1.55534e+06	3.06595e+06	2.12753e+07	-0.327545	-0.540502	1.36061	-6.24059	0.321434	-6.56203	-4.55244	2.22254	0.684558	0.471581	0.49304	0.019491	0.650627	0.0192823	0.0788669	0.380548	0.0705643	0.0192823	53.7075	42.799	0.568418	0.390805	0.710279	1.82395				209	226
All_103	Unmodified	Unmodified	126	Unmod._PML-L217F_206->224		206	224	+	5.4241e+10	0	0	0	0	0	0	0	0	5.51708e+09	6.59939e+09	6.01788e+09	8.26867e+09	7.32676e+09	6.89013e+09	6.01804e+09	7.60309e+09	0	0	0	0	0	0	0	0	Unmod._PML-L217F_206->224	02_Unmod.PML	02_PML_counterpart		2.1018e+06	2.62868e+06	3.98427e+06	1.53195e+06	1.09475e+06	1.21532e+06	3.36503e+06	1.74031e+06	5517086720	6599392768	6017889280	8268665344	7326753280	6890133504	6018048512	7603098112	4773446	2.52176e+06	2.6204e+06	7.62647e+06	10320690	7.26082e+06	1529000	6401877	2.56167e+06	1.85385e+06	6600758528	6959508352	4.38552e+06	6.3781e+06	1.04882e+06	1.04571e+06	1.19666e+09	6.92877e+08	2.39746e+06	3.64406e+06	-0.466562	0.0763536	0.540379	0.77566	-10.5557	11.3313	1.7826	-10.0916	0.376064	0.622417	0.39615	0.212776	3.31253e-05	3.30723e-05	0.054266	9.93473e-07	9.89578e-07	9.89578e-07	0.0188699	0.0136559	48.6228	51.2654	0.0323048	0.0469826				209
All_104	Unmodified	Unmodified	127	Unmod._PML-L217F_206->226		206	226	+	2.94979e+10	0	0	0	0	0	0	0	0	3.56142e+09	4.39937e+09	4.82182e+09	3.18608e+09	4.16597e+09	4.26874e+09	2.67665e+09	2.41785e+09	0	0	0	0	0	0	0	0	Unmod._PML-L217F_206->226	02_Unmod.PML	02_PML_counterpart		3222692	8801493	1.15516e+06	3.09292e+06	7.57102e+06	5.74414e+06	1.96029e+06	11219404	3561419008	4399367168	4821821440	3186076416	4165963776	4268740352	2676650240	2417850112	5.55925e+06	3.39218e+06	2.1952e+06	3.43299e+06	13406079	3.79171e+06	7797627	3.1415e+06	4.06807e+06	6.62371e+06	3992171008	3382301120	3.64491e+06	7.03423e+06	3.29423e+06	3.85309e+06	7.50436e+08	9.70912e+08	1.39942e+06	4.72054e+06	0.703297	-0.239168	0.948511	-0.158462	-10.0971	9.93861	0.0867521	-8.9094	0.35224	0.35861	0.21775	0.820943	4.08428e-05	4.08695e-05	0.897223	0.000439343	0.000439045	4.08428e-05	0.0550048	0.0895599	53.9786	45.7325	0.0492832	0.0951106				209	226
All_105	Unmodified	Unmodified	128	Unmod._PML-L217F_206->236		206	236	+	8.67876e+09	0	0	0	0	0	0	0	0	1.12941e+09	1.19758e+09	1.10711e+09	1.08132e+09	1.04726e+09	1.03168e+09	1.21366e+09	8.70752e+08	0	0	0	0	0	0	0	0	Unmod._PML-L217F_206->236	02_Unmod.PML	02_PML_counterpart		4531110	4035641	3534341	2.11136e+06	1332818	2.56417e+06	5024284	4.40181e+06	1129405184	1197578112	1107106944	1081317632	1047259712	1031681408	1213657344	870752320	9108078	3782484	6.41442e+06	10676946	3.62437e+06	3.32386e+06	6.177e+06	3.30122e+06	3.55311e+06	3.33077e+06	1128851968	1040837696	7.49548e+06	4.10661e+06	1.04376e+06	1.69259e+06	4.98529e+07	1.40144e+08	3.03739e+06	1.3881e+06	-0.0932278	-0.117111	-0.868073	1.07694	-7.23462	8.31156	0.302092	-7.98558	0.83047	0.281404	0.0887203	0.049455	8.17046e-09	7.92281e-09	0.50501	5.99591e-06	5.97052e-06	7.92281e-09	0.162378	0.152217	51.5887	47.5665	0.342545	0.187673				209	226
All_106	Unmodified	Unmodified	129	Unmod._PML-L217F_206->270		206	270	+	7.55269e+09	0	0	1.4558e+08	0	0	0	0	0	1.81991e+09	9.32664e+08	1.02397e+09	1.01201e+09	1.05144e+08	7.5748e+08	6.0051e+08	1.15543e+09	0	0	0	0	0	0	0	0	Unmod._PML-L217F_206->270	02_Unmod.PML	02_PML_counterpart		2.7618e+06	3892875	145579632	2790537	4.19582e+06	3.04138e+06	3.34145e+06	1.73865e+06	1819908864	932664832	1023965824	1012010752	105143696	757479488	600510208	1155430656	2869363	5781333	825401	1.66374e+06	7697342	11878334	1.87867e+06	3.28733e+06	3.87562e+07	3.07932e+06	1197137568	654641012	2.78496e+06	6.18542e+06	7.12176e+07	1.01884e+06	4.17153e+08	4.34451e+08	2.16659e+06	4.53292e+06	-3.65374	-0.870813	1.15121	-3.7987	-8.74772	4.94902	1.00626	-6.72569	0.355111	0.121713	0.224612	0.351604	0.0012307	0.00155132	0.229649	0.0244776	0.0240249	0.0012307	2.03703	0.16185	62.9217	34.408	0.146378	0.325106				209	226
All_237	Unmodified	Unmodified	130	Unmod._PML-WT_206->224		206	224	+	2.91263e+10	0	0	0	0	0	0	0	0	0	0	0	0	0	0	0	0	8.82692e+09	9.91998e+08	1.11773e+09	1.0916e+09	1.25371e+09	5.47446e+09	5.15184e+09	5.21806e+09	Unmod._PML-WT_206->224	02_Unmod.PML	02_PML_counterpart		6419735	1.6416e+06	3.19049e+06	1.51695e+06	10318643	6586441	5.78025e+06	10789801	538263	2.78851e+06	1.9554e+06	1.69519e+06	2.68156e+06	7101213	720261	2.31119e+06	8826930176	991997504	1117734144	1091602048	1253714944	5474465280	5151836672	5218054144	3.19219e+06	8.36878e+06	1.74434e+06	3.20355e+06	3007065968	4274517760	2.28238e+06	2.55216e+06	929494	2.73418e+06	3.88029e+09	2.01867e+09	1.39047	0.876992	0.507405	9.87959	10.7515	-0.871866	8.99653	10.3819	0.0232818	0.351218	0.583313	0.172525	0.172349	0.284502	0.00552028	0.00548916	0.0327677	0.00548916	0.0437401	0.114671	0.0239013	0.0438958	41.2035	58.5703				209
All_238	Unmodified	Unmodified	131	Unmod._PML-WT_206->226		206	226	+	1.43452e+10	0	0	0	0	0	2.27401e+06	0	0	0	0	0	0	0	0	0	0	1.51249e+09	2.67358e+09	3.11448e+09	5.35471e+08	4.53963e+09	6.02672e+08	6.77064e+08	6.87529e+08	Unmod._PML-WT_206->226	02_Unmod.PML	02_PML_counterpart		3438492	3.7089e+06	565659	1.3659e+06	2.50288e+06	2.27401e+06	5.82136e+06	3.64926e+06	1.29327e+06	3.60078e+06	2.5823e+06	1.36688e+06	1.39945e+06	445630	2157735	4.08705e+06	1512485504	2673583872	3114476800	535470912	4539623424	602671936	677063936	687529280	2.26974e+06	3.56188e+06	2.21081e+06	2.02247e+06	1959004272	1626722144	1.54467e+06	1.62204e+06	1.09911e+06	1.54439e+06	1.16498e+09	1.9423e+09	0.650111	-0.128457	-0.268153	9.75338	9.79133	-0.0379535	8.83511	9.65164	0.292476	0.849047	0.779086	0.0152439	0.015242	0.952445	0.14568	0.145362	0.218362	0.015242	0.0631221	0.0990568	0.0614832	0.0562454	54.4805	45.2396				209	226
All_239	Unmodified	Unmodified	132	Unmod._PML-WT_206->236		206	236	+	7.04823e+09	0	0	0	0	0	0	0	0	0	0	0	0	0	0	0	0	7.56444e+08	1.06464e+09	8.63767e+08	1.09371e+09	1.10687e+09	6.4008e+08	7.55428e+08	7.67287e+08	Unmod._PML-WT_206->236	02_Unmod.PML	02_PML_counterpart		1334015	1578370	3237596	5333958	4.76715e+06	1.85313e+06	2.96249e+06	3234195	1.24959e+06	2.72739e+06	1524904	1.9066e+06	1.41662e+06	1.98333e+06	9411024	3.08213e+06	756443712	1064644288	863767360	1093711104	1106871296	640080192	755427328	767287488	2.87098e+06	3204239	1.85212e+06	3.97328e+06	944641616	817416576	1.84696e+06	1.20104e+06	642696	3.69051e+06	1.61845e+08	2.01319e+08	0.158436	1.10115	-0.208696	8.36208	8.99444	-0.632367	7.99495	7.6846	0.772463	0.300653	0.362633	2.42532e-05	2.40942e-05	0.337564	0.000191387	0.000192555	0.705589	2.40942e-05	0.161841	0.180626	0.104406	0.223978	53.2505	46.0787				209	226
All_240	Unmodified	Unmodified	133	Unmod._PML-WT_206->270		206	270	+	4.05727e+09	0	0	0	0	0	0	0	0	0	0	0	0	0	0	0	0	0	2.21763e+08	2.76866e+08	2.52643e+08	3.91077e+08	9.17268e+08	7.76545e+08	1.2211e+09	Unmod._PML-WT_206->270	02_Unmod.PML	02_PML_counterpart		3976083	811702	4.00922e+06	7.11439e+06	3.30249e+06	5233759	3.70249e+06	1.03102e+06	2.69036e+06	1272737	1.62306e+06	1.1291e+06	1.02309e+06	7118226	2709291	392126	5.0159e+06	221762416	276866400	252643040	391076928	917267968	776545664	1221104256	3.97785e+06	3.31744e+06	1.67881e+06	2.81068e+06	1.89072e+08	826498704	2.57315e+06	1.73671e+06	705551	3.0337e+06	1.24759e+08	3.445e+08	-0.261919	0.74348	2.12808	5.5708	6.81535	-1.24455	7.9608	8.19995	0.685333	0.494715	0.0131512	0.0250678	0.0238836	0.135599	0.00306618	0.00305734	0.781626	0.00305734	0.387193	0.32291	0.163411	0.273584	18.4038	80.4491				209	226
All_100	Unmodified	Unmodified	134	Unmod._PML-A216T_210->224		210	224	+	4.13422e+09	6.01422e+08	7.64938e+08	5.6624e+08	2.91665e+08	6.73023e+08	5.76406e+08	3.33398e+08	3.27126e+08	0	0	0	0	0	0	0	0	0	0	0	0	0	0	0	0	Unmod._PML-A216T_210->224	02_Unmod.PML	02_PML_counterpart		601421504	764937664	566240384	291664736	673022912	576406144	333398336	327125888	1.81073e+06	6.69178e+06	3.00855e+06	614198	653039	3.67335e+06	2.73565e+06	2469939	6.81255e+06	2743316	6.16044e+06	802693	4711899	1.12395e+06	2.34986e+06	672038	556066072	477488320	3.03131e+06	2.38299e+06	4.12975e+06	2.21444e+06	1.96381e+08	1.74537e+08	2.6288e+06	1.26355e+06	2.84679e+06	1.80959e+06	-0.219791	-0.347167	-0.899115	-7.07306	0.446112	-7.51917	-7.75238	-0.105837	0.571607	0.672228	0.299445	0.0013551	0.59131	0.00134116	0.00159362	0.883607	0.00159629	0.00134116	53.1961	45.679	0.289991	0.22797	0.395073	0.211844				209
All_101	Unmodified	Unmodified	135	Unmod._PML-A216T_210->226		210	226	+	2.54914e+09	3.36323e+08	4.17911e+08	4.57657e+08	2.63577e+08	2.76299e+08	4.24117e+08	1.99768e+08	1.7349e+08	0	0	0	0	0	0	0	0	0	0	0	0	0	0	0	0	Unmod._PML-A216T_210->226	02_Unmod.PML	02_PML_counterpart		336322432	417910976	457657600	263576784	276299264	424117056	199768160	173490016	1.82919e+06	5688554	952559	6400159	1.9099e+06	4.8816e+06	4.63419e+06	13603454	4435243	2.99996e+06	9145919	3.87678e+06	1.14343e+06	4893156	12144551	12007919	368866948	268418624	3.71762e+06	6.25728e+06	5.11448e+06	7.54726e+06	8.64759e+07	1.12588e+08	2.72595e+06	5.07914e+06	2.75178e+06	5.44934e+06	-0.458616	0.751159	0.561367	-6.17237	0.460209	-6.63258	-5.15239	0.270417	0.206781	0.412137	0.455813	0.000154179	0.497878	0.000150903	0.00358274	0.740914	0.00349547	0.000150903	55.8955	40.6743	0.563341	0.948185	0.775012	1.14366				209	226
All_102	Unmodified	Unmodified	136	Unmod._PML-A216T_210->236		210	236	+	3.35495e+08	3.93158e+07	3.87487e+07	6.07586e+07	3.62194e+07	4.0134e+07	5.29078e+07	4.41075e+07	2.33029e+07	0	0	0	0	0	0	0	0	0	0	0	0	0	0	0	0	Unmod._PML-A216T_210->236	02_Unmod.PML	02_PML_counterpart		39315836	38748672	60758568	36219368	40133952	52907784	44107532	23302876	3316820	2041528	7578412	905155	3.77697e+06	2.96435e+06	1.54142e+06	739379	8.14945e+06	966250	7.91189e+06	2.93205e+06	3.81051e+06	5307172	3.88624e+06	3.97085e+06	43760611	40113036	3.46048e+06	2.25553e+06	4.98991e+06	4.24369e+06	1.14116e+07	1.24129e+07	2.91668e+06	1.36941e+06	3.60302e+06	712006	-0.125562	-0.617506	-0.233694	-3.13255	0.528042	-3.66059	-3.24068	0.911854	0.680385	0.482786	0.698575	0.000641893	0.533837	0.000478813	0.00118306	0.0419801	0.00091311	0.000478813	44.2817	40.5907	3.50168	2.28239	5.04933	4.29422				209	226
All_107	Unmodified	Unmodified	137	Unmod._PML-L217F_210->224		210	224	+	3.56466e+09	0	0	0	0	0	0	0	0	4.02118e+08	5.09958e+08	4.66724e+08	6.61743e+08	3.48267e+08	4.35137e+08	3.54272e+08	3.86437e+08	0	0	0	0	0	0	0	0	Unmod._PML-L217F_210->224	02_Unmod.PML	02_PML_counterpart		3370070	3.43531e+06	5090416	3.8175e+06	2234402	514924	6157247	1.66e+06	402118112	509958336	466724064	661742592	348267328	435136768	354271936	386437408	7420553	3529830	5.21849e+06	5332682	7977417	3.68995e+06	8295383	3.70843e+06	3.92832e+06	2.64164e+06	510135776	381028360	5.37539e+06	5.91779e+06	799469	2.4503e+06	1.10359e+08	3.97751e+07	1.59324e+06	2.56512e+06	-0.572478	-0.420983	0.138691	0.452455	-6.56837	7.02082	1.16362	-6.00869	0.356622	0.0699886	0.731712	0.155594	9.60929e-05	9.45097e-05	0.11425	1.45242e-06	1.37814e-06	1.37814e-06	0.432146	0.290601	56.1189	41.9161	0.591334	0.651003				209
All_108	Unmodified	Unmodified	138	Unmod._PML-L217F_210->226		210	226	+	2.00582e+09	0	0	0	0	0	0	0	0	2.55226e+08	3.05122e+08	3.00325e+08	2.77892e+08	2.8358e+08	2.22014e+08	2.21162e+08	1.40499e+08	0	0	0	0	0	0	0	0	Unmod._PML-L217F_210->226	02_Unmod.PML	02_PML_counterpart		4.74654e+06	3.29846e+06	4657028	1.0367e+06	2.31107e+06	2.09647e+06	3.54914e+06	2.18177e+06	255226384	305121920	300324576	277892128	283579840	222013520	221162192	140498832	2.65933e+06	11553436	12569198	4.4232e+06	3.92503e+06	6974221	11450535	2153796	3.43468e+06	2.53461e+06	284641252	216813596	7.80129e+06	6.1259e+06	1.73051e+06	682083	2.29217e+07	5.86732e+07	4.98875e+06	4.06992e+06	-0.438412	-0.39269	-0.348792	1.18354	-5.18929	6.37282	1.27316	-5.14539	0.370531	0.0747397	0.621392	0.149231	3.79589e-07	3.06537e-07	0.132415	0.000373231	0.000336032	3.06537e-07	0.658804	0.486162	54.5968	41.5869	1.49636	1.175				209	226
All_109	Unmodified	Unmodified	139	Unmod._PML-L217F_210->236		210	236	+	2.13027e+08	0	0	0	0	0	0	0	0	2.42678e+07	3.63313e+07	2.94924e+07	3.55741e+07	1.91643e+07	3.23198e+07	1.85243e+07	1.73525e+07	0	0	0	0	0	0	0	0	Unmod._PML-L217F_210->236	02_Unmod.PML	02_PML_counterpart		3.75112e+06	1.68665e+06	2.94306e+06	6.30352e+06	876232	21414734	16512602	2.98479e+06	24267822	36331256	29492380	35574100	19164318	32319806	18524324	17352490	4.64447e+06	7.22344e+06	2.26601e+06	2195326	24677486	2.75864e+06	8.15633e+06	6.33344e+06	3.67109e+06	1.04471e+07	3.14164e+07	2.18402e+07	4.08231e+06	1.04815e+07	1.94971e+06	1.00725e+07	5.66411e+06	7.02655e+06	2.38344e+06	9.72593e+06	1.50882	-0.524529	1.36038	0.153179	-2.94406	3.09724	0.00474038	-1.05915	0.234668	0.0780577	0.248437	0.798344	0.000112385	8.94452e-05	0.996241	0.107153	0.112945	8.94452e-05	4.48029	12.7499	38.3414	26.6544	4.98216	12.7919				209	226
All_241	Unmodified	Unmodified	140	Unmod._PML-WT_210->224		210	224	+	2.60632e+09	0	0	0	0	0	0	0	0	0	0	0	0	0	0	0	0	3.45053e+08	4.89604e+08	3.96408e+08	3.02813e+08	3.85551e+08	2.50667e+08	2.16213e+08	2.20008e+08	Unmod._PML-WT_210->224	02_Unmod.PML	02_PML_counterpart		1.06924e+06	3093499	2499715	15310653	4.03682e+06	2.83637e+06	2.60239e+06	11801274	1.52263e+06	1.8544e+06	627531	1.6558e+06	5949643	1118608	2115134	2459310	345052768	489604192	396407872	302813216	385551008	250667104	216212656	220007920	5.49328e+06	5.31921e+06	1.41509e+06	2.91067e+06	383469512	268109672	6.59983e+06	4.36682e+06	542446	2.10424e+06	8.04431e+07	7.97993e+07	-0.0464544	1.04046	-0.516289	6.1253	8.08208	-1.95677	5.65547	6.52533	0.966339	0.217828	0.0879067	8.40466e-05	7.76075e-05	0.264144	0.000592939	0.000561155	0.358714	7.76075e-05	0.823929	0.797821	0.212247	0.436568	57.516	40.2134				209
All_242	Unmodified	Unmodified	141	Unmod._PML-WT_210->226		210	226	+	1.77244e+09	0	0	0	0	0	0	0	0	0	0	0	0	0	0	0	0	2.54545e+08	2.70089e+08	2.78995e+08	1.97759e+08	3.33014e+08	1.2663e+08	1.31176e+08	1.80234e+08	Unmod._PML-WT_210->226	02_Unmod.PML	02_PML_counterpart		6562582	1.34391e+06	2.12102e+06	1.4709e+06	5100359	6934273	4.26951e+06	523095	3.46569e+06	3381625	1.0173e+06	653920	1601138	1.81941e+06	5.0872e+06	7908634	254545344	270088640	278995360	197758960	333013760	126630024	131175992	180233872	2.8746e+06	4.20681e+06	2.12963e+06	4.1041e+06	250347076	192763412	2.4821e+06	2.69637e+06	1.50195e+06	2.99586e+06	3.64856e+07	9.65985e+07	0.549364	0.946459	-0.377098	6.44442	6.87718	-0.432756	5.51796	5.55362	0.494592	0.283274	0.30738	1.00913e-05	9.83164e-06	0.625913	0.00796183	0.00794559	0.961006	9.83164e-06	0.629807	0.921686	0.46659	0.899182	54.8495	42.2333				209	226
All_243	Unmodified	Unmodified	142	Unmod._PML-WT_210->236		210	236	+	1.20883e+08	0	0	0	0	0	0	0	0	0	0	0	0	0	0	0	0	2.81708e+06	2.46587e+07	2.78083e+07	1.46596e+07	3.50731e+07	9.69248e+06	2.8633e+06	3.3106e+06	Unmod._PML-WT_210->236	02_Unmod.PML	02_PML_counterpart		1.2e+06	1.39539e+06	574525	2.54405e+06	1.24198e+06	11179530	1.31676e+06	812592	509942	1.48305e+06	2510525	1.65731e+06	1639065	1.90725e+06	3.0561e+06	1.54199e+06	2.81708e+06	24658702	27808286	14659632	35073104	9692484	2.8633e+06	3310599	1.42849e+06	3.63771e+06	1.54021e+06	2.0361e+06	1.74859e+07	1.27349e+07	821995	5.03278e+06	820557	697324	1.12718e+07	1.52153e+07	1.34854	0.402686	-0.45741	3.61363	3.505	0.108632	1.80768	2.6449	0.419537	0.392565	0.63368	0.0295057	0.030281	0.853797	0.299559	0.209668	0.551641	0.0295057	3.67568	9.36028	3.96314	5.23914	44.9934	32.7684				209	226
All_138	Unmodified	Unmodified	143	Unmod._PML_225->232		225	232	+	7.3892e+10	2.14188e+09	0	3.0342e+09	3.69158e+09	3.30451e+09	4.20494e+09	3.58787e+09	2.69296e+09	2.92182e+09	4.7329e+09	2.61288e+09	3.96416e+09	4.85886e+09	3.48307e+09	3.71718e+09	4.0858e+09	3.05776e+09	3.27467e+09	2.79532e+09	1.88166e+09	3.50716e+09	2.79827e+09	0	3.5426e+09	Unmod._PML_225->232	02_Unmod.PML	02_PML_counterpart		2141880832	726573	3034203136	3691580416	3304502784	4204941312	3587869952	2692960000	2921818880	4732894720	2612875776	3964162304	4858860544	3483069184	3717184256	4085803776	3057761024	3274668544	2795321856	1881659648	3507157248	2798265088	8.20165e+06	3542601984	2.2171e+09	3447568512	3557937920	4036229440	2752352768	2.46406e+09	1.60828e+09	6.28013e+08	9.73538e+08	6.01929e+08	6.12656e+08	1.67275e+09	0.636907	0.181967	-0.15963	0.311993	-0.370376	0.682369	-0.484544	-0.711973	0.203937	0.435312	0.757171	0.556811	0.210846	0.203639	0.313136	0.127349	0.224688	0.127349	12.0004	18.6605	19.2579	21.8467	14.8975	13.3371					226
All_139	Unmodified	Unmodified	144	Unmod._PML_227->236		227	236	+	2.4102e+10	1.05964e+09	1.1497e+09	1.6961e+09	8.73113e+08	9.26422e+08	1.27295e+09	8.91595e+08	8.69287e+08	1.20806e+09	9.96432e+08	9.69184e+08	1.13863e+09	7.61921e+08	9.13384e+08	1.07212e+09	7.04842e+08	1.04794e+09	9.22922e+08	1.00354e+09	7.71174e+08	1.21725e+09	6.57943e+08	1.10626e+09	8.71632e+08	Unmod._PML_227->236	02_Unmod.PML	02_PML_counterpart		1059643776	1149696640	1696100480	873113152	926421888	1272945408	891595072	869286912	1208064000	996432384	969184256	1138631552	761920832	913384704	1072123328	704842176	1047935552	922921920	1003542336	771174400	1217247104	657942592	1106262784	871632256	1194638512	990062320	1078078048	863067760	936393552	963271184	3.53594e+08	1.90049e+08	1.14145e+08	1.64825e+08	1.21696e+08	2.49382e+08	-0.270983	-0.320916	0.040827	-0.351387	-0.203275	-0.148113	-0.0395773	0.158468	0.347416	0.0756426	0.852788	0.216462	0.140359	0.553502	0.869926	0.52754	0.351641	0.0756426	19.8263	16.4312	17.8919	14.3236	15.5405	15.9865					226
All_140	Unmodified	Unmodified	145	Unmod._PML_227->270		227	270	+	3.90023e+10	1.11254e+09	9.75166e+08	2.23735e+09	6.37952e+08	6.92033e+08	4.6001e+09	1.83464e+09	1.03347e+09	3.65175e+09	2.93824e+09	2.80186e+09	8.20507e+08	2.2259e+09	1.94019e+09	1.87662e+09	2.44239e+09	4.91231e+08	6.69929e+08	7.70095e+08	8.17981e+08	1.22812e+09	4.81561e+08	2.39865e+09	3.23982e+08	Unmod._PML_227->270	02_Unmod.PML	02_PML_counterpart		1112538752	975165952	2237351680	637952064	692033344	4600099840	1834645120	1033465664	3651751936	2938243328	2801863424	820507008	2225901312	1940188928	1876616448	2442386176	491230272	669929088	770095424	817981184	1228119552	481561056	2398651392	323982208	1240752112	2040060992	2553091424	2121273216	687308992	1108078552	6.93675e+08	1.77261e+09	1.21369e+09	2.62494e+08	1.44543e+08	9.46453e+08	0.717397	-0.267315	0.689029	-0.852184	-1.89321	1.04103	-0.880552	-0.93687	0.433187	0.512766	0.413235	0.169283	0.0224258	0.109528	0.389407	0.0846857	0.930727	0.0224258	12.7249	20.9225	26.184	21.7554	7.04891	11.3642					226
All_164	Unmodified	Unmodified	167	Unmod._PML_336->344		336	344	+	4.95318e+08	2.09556e+07	2.63964e+07	2.24453e+07	2.03155e+07	2.51246e+07	3.98075e+07	3.44165e+07	2.25252e+07	4.64917e+07	964993	460781	517701	3.80842e+07	272626	326768	430180	2.03094e+07	3.42735e+07	2.75507e+07	1.49973e+07	2.92069e+07	1.95396e+07	2.57806e+07	2.41241e+07	Unmod._PML_336->344	02_Unmod.PML	02_PML_counterpart		20955638	26396354	22445336	20315470	25124608	39807532	34416480	22525212	46491656	964992	460781	517701	38084212	272626	326768	430180	20309400	34273544	27550664	14997321	29206836	19539634	25780582	24124128	2.25282e+07	30468458	1.21088e+07	9.77845e+06	2.42827e+07	24662795	2.72877e+06	8.05103e+06	2.2923e+07	1.88706e+07	8.41629e+06	4.01807e+06	0.435584	-0.308377	0.0224055	0.108199	1.00388	-0.895678	-0.30498	1.33466	0.110971	0.880416	0.937692	0.705375	0.357223	0.401468	0.244395	0.173792	0.0902833	0.0902833	18.1929	24.6052	9.7786	7.89671	19.6098	19.9168						337
All_165	Unmodified	Unmodified	168	Unmod._PML_336->353		336	353	+	7.14528e+09	2.46905e+08	2.96653e+08	3.2152e+08	2.81182e+08	1.83938e+08	1.77723e+08	3.28466e+08	1.67364e+08	3.33055e+08	2.92109e+08	3.42686e+08	2.95457e+08	3.28844e+08	2.43335e+08	3.79669e+08	2.8034e+08	7.59618e+07	2.41589e+08	7.7514e+08	1.64583e+08	2.98389e+08	3.17235e+08	4.56571e+08	3.16566e+08	Unmod._PML_336->353	02_Unmod.PML	02_PML_counterpart		246905056	296653024	321519744	281181600	183937856	177722640	328466304	167364080	333054720	292108512	342686016	295456896	328843872	243335200	379669216	280340480	75961864	241588528	775140416	164583104	298388448	317234912	456571584	316565824	286564856	214372720	315826536	308047192	314318478	347190192	3.12276e+07	7.6369e+07	2.57922e+07	5.92101e+07	3.1458e+08	7.34417e+07	-0.41874	-0.035981	0.143499	0.133365	-0.00690531	0.140271	0.695605	0.172575	0.130697	0.817648	0.845459	0.866395	0.992686	0.198596	0.0460826	0.438386	0.100615	0.0460826	16.0422	12.0008	17.6803	17.2448	17.5959	19.4361						337
All_166	Unmodified	Unmodified	169	Unmod._PML_338->344		338	344	+	3.61331e+09	1.63979e+08	1.47553e+08	0	1.58044e+08	1.53103e+08	2.37365e+08	2.37688e+08	1.61459e+08	2.38659e+08	1.90559e+08	1.98966e+08	2.64836e+08	2.10905e+06	594935	0	2.41032e+08	1.31269e+08	1.76078e+08	1.75535e+08	1.13687e+08	2.30366e+08	1.62037e+08	2.27701e+08	686497	Unmod._PML_338->344	02_Unmod.PML	02_PML_counterpart		163979312	147553168	2.15312e+06	158044112	153103072	237364800	237687616	161459152	238659024	190558544	198966368	264835664	2.10905e+06	594935	1.49985e+06	241031504	131268632	176078496	175535312	113686568	230365936	162036736	227701344	686498	1.17932e+08	197403660	223254900	6.13088e+07	149142252	1.55198e+08	7.74844e+07	4.64551e+07	3.47622e+07	1.19817e+08	3.16161e+07	1.07746e+08	0.743188	-1.86452	0.0574175	0.338729	-0.582003	0.920731	-0.347042	1.33994	0.129017	0.0408718	0.917628	0.483929	0.0197031	0.0477816	0.498934	0.288115	0.0784906	0.0197031	13.0422	21.8309	24.6898	6.78015	16.4937	17.1633						337
All_167	Unmodified	Unmodified	170	Unmod._PML_338->353		338	353	+	6.37491e+10	1.94676e+09	2.67727e+09	4.22522e+09	2.34785e+09	2.30309e+09	3.93787e+09	3.16643e+09	1.77314e+09	3.32104e+09	2.73231e+09	2.51408e+09	2.91979e+09	2.59704e+09	2.40182e+09	2.55957e+09	2.61957e+09	2.29151e+09	2.49611e+09	1.98884e+09	1.80227e+09	3.16315e+09	2.19158e+09	3.42046e+09	2.35228e+09	Unmod._PML_338->353	02_Unmod.PML	02_PML_counterpart		1946761472	2677269504	4225225728	2347852288	2303089920	3937867264	3166432512	1773142656	3321040640	2732311808	2514082048	2919791616	2597040640	2401824768	2559565824	2619565312	2291512064	2496114944	1988837760	1802269440	3163152128	2191576064	3420459776	2352276736	2799277248	2795133088	2871806528	2544499136	2144683552	2781866176	9.96457e+08	9.53987e+08	3.42315e+08	9.82828e+07	3.09084e+08	6.01712e+08	-0.0021374	-0.174577	0.375288	-0.38429	-0.421194	0.0369042	-0.00686396	0.128671	0.995401	0.115689	0.108568	0.256193	0.0197363	0.895	0.981994	0.465773	0.619928	0.0197363	17.5644	17.5383	18.0194	15.9657	13.457	17.4551						337
All_176	Unmodified	Unmodified	176	Unmod._PML_373->380		373	380	+	3.19437e+10	1.36362e+09	1.67308e+09	1.66352e+09	1.21043e+09	1.43087e+09	1.49176e+09	1.01422e+09	1.33305e+09	1.3687e+09	1.61538e+09	1.54203e+09	1.7125e+09	1.06503e+09	1.35632e+09	1.39847e+09	1.11144e+09	1.78897e+09	1.37376e+09	1.29195e+09	1.00298e+09	1.2942e+09	8.76084e+08	8.66431e+08	1.0989e+09	Unmod._PML_373->380	02_Unmod.PML	02_PML_counterpart		1363618816	1673080960	1663519744	1210434816	1430866304	1491754880	1014222144	1333053952	1368695936	1615383552	1542032768	1712497024	1065030016	1356315520	1398472320	1111442048	1788970752	1373755648	1291948160	1002977344	1294194432	876083648	866431104	1098895616	1477663584	1317474320	1559652320	1232814976	1364412976	1033901200	2.28873e+08	2.12474e+08	1.45192e+08	1.68896e+08	3.24666e+08	2.04067e+08	-0.165543	-0.339268	-0.400182	-0.115037	-0.192944	0.0779066	-0.349677	-0.253858	0.344515	0.0261206	0.135514	0.589238	0.314333	0.567346	0.102532	0.183821	0.555708	0.0261206	18.5034	16.4975	19.53	15.4374	17.0852	12.9466							380
All_177	Unmodified	Unmodified	177	Unmod._PML_373->382		373	382	+	1.62208e+11	6.08073e+09	7.0834e+09	8.86882e+09	6.74533e+09	6.7771e+09	8.62812e+09	6.6613e+09	6.3427e+09	7.39434e+09	7.06504e+09	7.69815e+09	7.21238e+09	6.48185e+09	6.13224e+09	7.24803e+09	5.75963e+09	7.81175e+09	6.19692e+09	6.06383e+09	4.93818e+09	6.19361e+09	6.42294e+09	6.63007e+09	5.7717e+09	Unmod._PML_373->382	02_Unmod.PML	02_PML_counterpart		6080734208	7083396608	8868831232	6745327104	6777095680	8628131840	6661296128	6342702080	7394345472	7065046528	7698155008	7212385792	6481846272	6132240896	7248040448	5759627776	7811751936	6196918784	6063826944	4938179584	6193610240	6422934528	6630070784	5771701760	7194572288	7102306432	7342483200	6405438848	6252669312	6254579328	1.19135e+09	1.03367e+09	2.72696e+08	6.34435e+08	1.18285e+09	3.67979e+08	-0.0186213	-0.196971	0.000440636	-0.202437	-0.231796	0.0293591	-0.183375	-0.0343846	0.910683	0.0349258	0.99764	0.304708	0.122699	0.816804	0.173243	0.695083	0.294231	0.0349258	17.7416	17.5141	18.1063	15.7956	15.4189	15.4236							380
All_179	Unmodified	Unmodified	178	Unmod._PML_381->394		381	394	+	1.35201e+09	4.90053e+07	3.13948e+07	2.80893e+07	4.59257e+07	6.04942e+07	6.53584e+07	5.99541e+07	4.68778e+07	8.61025e+07	9.34988e+07	8.31416e+07	7.28338e+07	6.95325e+07	5.81496e+07	6.11951e+07	7.73506e+07	7.63958e+07	1.71095e+07	3.29785e+07	4.48086e+07	3.36264e+07	4.19694e+07	6.60489e+07	5.01701e+07	Unmod._PML_381->394	02_Unmod.PML	02_PML_counterpart		49005300	31394798	28089254	45925776	60494148	65358440	59954084	46877780	86102536	93498832	83141576	72833808	69532480	58149616	61195100	77350560	76395736	17109470	32978518	44808608	33626376	41969440	66048924	50170088	38603782	58171113	83894188	66556939	42823083	47953707	1.03976e+07	7.91144e+06	8.56396e+06	8.65618e+06	2.50943e+07	1.38255e+07	0.591561	-0.333982	0.163254	0.149646	-0.970182	1.11983	-0.278661	-0.472947	0.0241534	0.0292728	0.732495	0.766565	0.0211729	0.000526136	0.246865	0.0627172	0.202608	0.000526136	11.4211	17.2102	24.8206	19.6912	12.6694	14.1874							380	394
All_180	Unmodified	Unmodified	179	Unmod._PML_383->394		383	394	+	7.0469e+11	2.93332e+10	3.5783e+10	3.39406e+10	3.15918e+10	3.22813e+10	3.19383e+10	2.43696e+10	3.00344e+10	3.07946e+10	3.18374e+10	3.3252e+10	3.8109e+10	2.71321e+10	3.04481e+10	3.11883e+10	2.93791e+10	3.35168e+10	2.96425e+10	2.49566e+10	2.16366e+10	2.53235e+10	2.19537e+10	2.45494e+10	2.16977e+10	Unmod._PML_383->394	02_Unmod.PML	02_PML_counterpart		29333217280	35783008256	33940670464	31591858176	32281325568	31938320384	24369608704	30034399232	30794573824	31837478912	33251966976	38108934144	27132119040	30448117760	31188318208	29379092480	33516785664	29642522624	24956626944	21636618240	25323491328	21953634304	24549402624	21697691648	32662188544	29655913472	33498238464	29536911872	27438138368	23381054976	2.80486e+09	3.66017e+09	3.23456e+09	1.76686e+09	5.21615e+09	1.82659e+09	-0.139302	-0.181566	-0.230843	-0.251439	-0.287903	0.0364638	-0.34298	-0.337179	0.240064	0.0751495	0.192438	0.128157	0.0957202	0.709614	0.0220007	0.00286723	0.955205	0.00286723	18.5399	16.8335	19.0145	16.7659	15.5746	13.2717								394
All_181	Unmodified	Unmodified	180	Unmod._PML_383->400		383	400	+	4.59646e+10	1.47904e+09	1.82752e+09	1.89797e+09	1.97537e+09	1.71031e+09	2.07926e+09	2.41481e+09	1.77291e+09	2.41766e+09	2.10427e+09	2.29186e+09	2.77111e+09	1.62841e+09	2.38493e+09	1.94524e+09	3.13621e+09	1.63922e+09	1.51556e+09	1.46124e+09	9.79891e+08	1.38888e+09	1.93092e+09	1.92708e+09	1.2849e+09	Unmod._PML_383->400	02_Unmod.PML	02_PML_counterpart		1479041280	1827515776	1897972096	1975371136	1710306816	2079259264	2414815488	1772910592	2417658368	2104269952	2291854336	2771113728	1628412032	2384924672	1945243520	3136206336	1639216384	1515561984	1461241728	979890816	1388874624	1930915328	1927084800	1284901248	1794975072	1994323040	2396224096	2273696640	1398977728	1632944000	2.19107e+08	3.23376e+08	2.81148e+08	6.53342e+08	2.89147e+08	3.44485e+08	0.151935	-0.0757231	0.223102	-0.359591	-0.77639	0.416799	-0.288424	-0.477564	0.346781	0.7422	0.338239	0.071755	0.00258973	0.0149757	0.176963	0.13342	0.472468	0.00258973	15.6205	17.3553	20.8528	19.7865	12.1744	14.2105								394	400
All_182	Unmodified	Unmodified	181	Unmod._PML_383->401		383	401	+	2.12691e+10	4.62288e+08	6.13256e+08	5.96774e+08	1.04395e+09	7.89355e+08	1.1079e+09	1.0053e+09	6.31818e+08	1.32646e+09	6.78796e+08	1.21845e+09	1.36459e+09	1.12539e+09	1.0729e+09	1.33261e+09	1.71562e+09	4.84561e+08	6.04801e+08	2.78244e+08	1.70193e+08	4.3644e+08	9.88961e+08	1.43326e+09	7.87134e+08	Unmod._PML_383->401	02_Unmod.PML	02_PML_counterpart		462287776	613255744	596773760	1043946176	789354944	1107905024	1005301888	631817216	1326464768	678796416	1218453120	1364587264	1125389824	1072896128	1332613376	1715619712	484560736	604801472	278243936	170192720	436440576	988960832	1433265152	787134208	679065864	883594768	1147075392	1311629760	384449716	911450192	2.52477e+08	2.1401e+08	3.18262e+08	2.91735e+08	1.96437e+08	4.16088e+08	0.379833	0.1934	1.24537	-0.820757	-1.57709	0.756337	0.0447789	-0.525125	0.262679	0.47478	0.0618868	0.115065	0.00651544	0.0607602	0.90911	0.166329	0.0558209	0.00651544	12.771	16.6175	21.5727	24.6674	7.23021	17.1413								394	400	401
All_185	Unmodified	Unmodified	182	Unmod._PML_402->411		402	411	+	1.3005e+07	0	1.54593e+06	1.56418e+06	0	0	0	0	0	1.86801e+06	2.53814e+06	2.18214e+06	1.52937e+06	0	1.77727e+06	0	0	0	0	0	0	0	0	0	0	Unmod._PML_402->411	02_Unmod.PML	02_PML_counterpart		2159964	1.54593e+06	1.56418e+06	2.40011e+06	1.92454e+06	1.30604e+06	12698779	2.14169e+06	1868010	2538138	2.18214e+06	1529366	1.31879e+06	1.77727e+06	3.07217e+06	1.06455e+06	845349	3660516	9630483	4534196	6490182	12790304	1.08937e+06	4979377	1.91754e+06	4.51776e+06	2.02941e+06	1.80819e+06	4.66764e+06	6.33731e+06	429961	5.46549e+06	431364	892771	3.66387e+06	4.86653e+06	1.23635	-0.166513	0.441178	1.28343	1.20163	0.081802	0.488261	1.80932	0.379461	0.67109	0.603342	0.186563	0.20259	0.725965	0.636692	0.116862	0.365593	0.116862	9.01193	21.2322	9.53767	8.49801	21.9366	29.7836										401
All_186	Unmodified	Unmodified	183	Unmod._PML_424->436		424	436	+	2.45495e+08	1.79451e+07	1.34801e+07	1.67043e+07	7.06176e+06	6.67587e+06	1.71396e+07	8.86099e+06	1.1563e+07	2.89847e+06	6.81181e+06	0	1.80644e+06	2.41278e+06	1.11665e+07	6.2141e+06	5.34227e+06	1.11675e+07	2.50032e+07	1.6069e+07	1.69531e+07	7.76373e+06	9.58816e+06	1.35515e+07	9.31528e+06	Unmod._PML_424->436	02_Unmod.PML	02_PML_counterpart		17945092	13480138	16704356	7.06176e+06	6675871	17139626	8860992	11562987	2.89847e+06	6811815	595733	1.80644e+06	2.41278e+06	11166472	6.21411e+06	5.34226e+06	11167461	25003164	16069018	16953116	7.76373e+06	9588166	13551470	9315275	1.37978e+07	11059869	3.02811e+06	6.28391e+06	1.72982e+07	1.00547e+07	4.86906e+06	4.51926e+06	2.6921e+06	3.63853e+06	5.73243e+06	2.46579e+06	-0.319108	1.05324	-0.782757	0.326179	2.51413	-2.18795	-0.13747	0.678131	0.441299	0.2003	0.0593233	0.387877	0.00407562	0.00825247	0.709648	0.137018	0.150796	0.00407562	22.4273	17.9769	4.92196	10.214	28.1168	16.343											426
All_187	Unmodified	Unmodified	184	Unmod._PML_425->436		425	436	+	2.48812e+10	1.14315e+09	1.29991e+09	9.22057e+08	7.89881e+08	1.25433e+09	1.2805e+09	1.58547e+09	1.09009e+09	0	1.36216e+09	0	1.85836e+09	1.76123e+09	1.2946e+09	1.29701e+09	0	8.03797e+08	9.53753e+08	1.057e+09	9.44592e+08	9.01246e+08	9.81728e+08	1.33943e+09	9.60951e+08	Unmod._PML_425->436	02_Unmod.PML	02_PML_counterpart		1143149056	1299904768	922057216	789881088	1254326784	1280503936	1585472128	1090086400	862454	1362157568	332229	1858356224	1761229568	1294594944	1297006976	4418399	803797184	953753024	1056997952	944592512	901245568	981728256	1339429632	960950976	1038748032	1302597312	8.05427e+08	1.08931e+09	939785168	1045838608	2.27049e+08	2.06557e+08	9.51159e+08	7.5581e+08	1.04003e+08	1.98678e+08	0.326545	0.435592	0.154257	-0.144443	0.222577	-0.36702	-0.316731	-0.0587576	0.136379	0.656744	0.380748	0.458227	0.788266	0.650107	0.123351	0.915039	0.605777	0.123351	16.6955	20.9363	12.9454	17.5083	15.1049	16.8095											426
All_188	Unmodified	Unmodified	185	Unmod._PML_427->436		427	436	+	1.08436e+11	5.05709e+09	4.28751e+09	4.42563e+09	2.63031e+09	4.68743e+09	4.5875e+09	5.06998e+09	3.45632e+09	4.39208e+09	6.56392e+09	4.42386e+09	7.16473e+09	6.40951e+09	5.60996e+09	5.31394e+09	4.31748e+09	5.13812e+09	5.48116e+09	4.8838e+09	2.11886e+09	2.90436e+09	2.32259e+09	4.41099e+09	2.7784e+09	Unmod._PML_427->436	02_Unmod.PML	02_PML_counterpart		5057091072	4287506944	4425630208	2630309376	4687424000	4587504128	5069984256	3456316672	4392079872	6563925504	4423863808	7164733952	6409515008	5609953280	5313946624	4317489152	5138123776	5481157120	4883810304	2118864512	2904360960	2322585856	4410992128	2778395648	4100134400	4450307264	5636150784	5412726016	4405488928	3104083648	1.03557e+09	6.94518e+08	1.43929e+09	8.64444e+08	1.54394e+09	9.06405e+08	0.118234	-0.0583548	-0.505135	0.103631	-0.355408	0.459039	-0.519738	-0.802188	0.594683	0.799033	0.196226	0.753694	0.287831	0.133881	0.0564476	0.0102529	0.133275	0.0102529	15.1247	16.4164	20.7908	19.9666	16.2511	11.4504											426
All_189	Unmodified	Unmodified	186	Unmod._PML_427->460		427	460	+	7.93636e+11	3.08077e+10	3.93516e+10	4.85943e+10	3.9033e+10	3.44167e+10	4.37308e+10	3.12162e+10	3.60743e+10	3.46732e+10	3.2281e+10	4.63617e+10	3.44632e+10	2.70311e+10	2.09242e+10	3.24591e+10	2.49724e+10	3.65826e+10	4.07086e+10	3.38891e+10	2.57949e+10	2.81166e+10	2.43692e+10	2.31833e+10	2.46014e+10	Unmod._PML_427->460	02_Unmod.PML	02_PML_counterpart		30807685120	39351554048	48594321408	39032995840	34416660480	43730804736	31216203776	36074278912	34673238016	32280983552	46361649152	34463285248	27031080960	20924213248	32459098112	24972402688	36582608896	40708575232	33889105920	25794930688	28116559872	24369221632	23183276032	24601387008	39446639104	36359486976	36944788992	26346698752	34243805184	25067611136	7.26847e+09	5.3118e+09	6.3704e+09	4.80006e+09	6.29213e+09	2.1254e+09	-0.117571	-0.487749	-0.450019	-0.204059	-0.109528	-0.0945315	-0.536507	-0.0717977	0.518422	0.0376561	0.0327095	0.32065	0.568394	0.623186	0.00756052	0.643329	0.0312818	0.00756052	19.8815	18.3255	18.6205	13.279	17.2592	12.6343											426	460
All_190	Unmodified	Unmodified	187	Unmod._PML_427->476		427	476	+	8.64052e+10	4.31493e+09	3.68889e+09	4.39279e+09	3.67884e+09	3.83186e+09	4.99936e+09	4.259e+09	3.78946e+09	4.22864e+09	3.50955e+09	2.97233e+09	4.9604e+09	4.28282e+09	2.71009e+09	3.37227e+09	3.87848e+09	1.40086e+09	4.32436e+09	2.41104e+09	2.93386e+09	2.77886e+09	3.79147e+09	3.59872e+09	2.29633e+09	Unmod._PML_427->476	02_Unmod.PML	02_PML_counterpart		4314921472	3688892160	4392787968	3678839808	3831859968	4999363072	4258993664	3789465856	4228634624	3509555200	2972328448	4960400384	4282821632	2710093056	3372271360	3878480128	1400863232	4324356096	2411041536	2933857024	2778858496	3791470336	3598715392	2296331008	4018860352	4219920640	3917729664	3560916544	2767529472	3116343808	3.88144e+08	5.61231e+08	8.64911e+08	6.78597e+08	1.21741e+09	7.01141e+08	0.0704294	-0.137769	0.171256	-0.538188	-0.501419	-0.0367686	-0.437361	-0.192394	0.577162	0.540287	0.637154	0.0978857	0.174391	0.838116	0.0492804	0.3973	0.185111	0.0492804	18.6047	19.5355	18.1365	16.4847	12.8119	14.4266											426	460	476
All_191	Unmodified	Unmodified	188	Unmod._PML_427->477		427	477	+	7.53584e+09	9.26695e+07	1.01751e+08	1.26782e+08	3.58906e+08	2.10668e+08	3.37343e+08	5.82827e+08	2.02713e+08	5.65098e+08	3.30984e+08	3.50961e+08	1.1557e+09	4.30558e+08	2.62192e+08	4.38594e+08	4.63548e+08	2.22421e+08	0	1.19427e+08	0	0	4.45503e+08	4.28854e+08	3.08343e+08	Unmod._PML_427->477	02_Unmod.PML	02_PML_counterpart		92669512	101751400	126781960	358905600	210668336	337343520	582826880	202713072	565098432	330984608	350961120	1155697920	430557632	262192144	438594080	463547904	222421008	3.689e+06	119426736	4687171	5.09584e+06	445502368	428853312	308343392	170027118	333387952	600685520	398722940	8.7556e+07	2.96949e+08	1.26743e+08	1.77362e+08	3.84884e+08	9.20979e+07	1.05048e+08	2.0394e+08	0.971437	-0.591223	1.76194	-0.957487	-2.77833	1.82085	-0.166988	-0.425173	0.184589	0.346793	0.117715	0.355037	0.0422028	0.0776821	0.796467	0.398086	0.537448	0.0422028	9.00888	17.6645	31.8273	21.1263	4.63915	15.7338											426	460	476
All_192	Unmodified	Unmodified	189	Unmod._PML_437->460		437	460	+	6.46788e+10	4.767e+09	1.45324e+09	5.81095e+09	2.53603e+09	1.59801e+09	2.24089e+09	1.69601e+09	1.07286e+09	8.04887e+09	1.1973e+09	1.47842e+09	1.33963e+09	7.27376e+08	1.33948e+09	1.15271e+09	1.40113e+09	2.70618e+09	1.84834e+09	4.43781e+09	3.73975e+09	1.992e+09	3.92855e+09	4.57658e+09	3.58968e+09	Unmod._PML_437->460	02_Unmod.PML	02_PML_counterpart		4767006208	1453242496	5810949120	2536034560	1598005888	2240889344	1696010752	1072860608	8048871424	1197304192	1478415616	1339633280	727375744	1339482752	1152707072	1401131776	2706176256	1848342016	4437805568	3739750400	1992003328	3928548864	4576575488	3589682432	3641808096	1651941648	3016056128	1155174336	3183018560	3521702528	1.99865e+09	4.78555e+08	3.35717e+09	3.04128e+08	1.13918e+09	1.09892e+09	-1.14049	-1.38455	0.145877	-0.194259	0.0777323	-0.271992	1.09211	1.60816	0.100934	0.311858	0.683624	0.703804	0.928024	0.759589	0.0205873	0.00600458	0.130292	0.00600458	22.5224	10.2163	18.6525	7.14407	19.6851	21.7796												460
All_193	Unmodified	Unmodified	190	Unmod._PML_437->466		437	466	+	3.68031e+08	0	2.20386e+07	0	0	2.74931e+07	3.90263e+07	3.21083e+07	0	3.80224e+07	2.52392e+07	2.27093e+07	2.49855e+07	2.70479e+07	3.04047e+07	1.74401e+07	2.59915e+07	0	0	0	0	0	1.60278e+07	1.94963e+07	0	Unmod._PML_437->466	02_Unmod.PML	02_PML_counterpart		3.13583e+06	22038580	4171200	2.19565e+06	27493138	39026244	32108308	1.58711e+06	38022380	25239200	22709346	24985518	27047922	30404718	17440070	25991498	7.18102e+06	2.49331e+06	3735052	986565	9035840	16027772	19496334	4.38018e+06	7.88532e+06	2.50537e+07	27739111	25221052	3.59898e+06	1.2235e+07	9.46994e+06	1.63466e+07	6.94924e+06	5.518e+06	2.63924e+06	6.80796e+06	1.66778	-0.137293	1.76536	-1.13158	-2.94626	1.81468	-1.03401	-1.04361	0.11902	0.590934	0.0558622	0.416724	0.00063387	0.014849	0.197827	0.0251619	0.985151	0.00063387	7.75098	24.6269	27.2665	24.7914	3.53767	12.0266												460
All_194	Unmodified	Unmodified	191	Unmod._PML_437->476		437	476	+	3.13481e+10	9.96576e+08	1.51061e+09	1.0029e+09	9.75576e+08	1.13853e+09	1.28287e+09	2.26982e+09	1.05001e+09	1.87509e+09	1.55449e+09	1.26696e+09	1.28659e+09	1.36178e+09	1.37943e+09	1.22115e+09	2.39814e+09	5.90075e+08	1.10881e+09	9.22035e+08	6.18568e+08	1.1867e+09	1.78004e+09	1.43613e+09	1.13528e+09	Unmod._PML_437->476	02_Unmod.PML	02_PML_counterpart		996576000	1510609024	1002899072	975576064	1138530688	1282867712	2269823744	1050007488	1875091200	1554486144	1266959872	1286585728	1361779456	1379428480	1221152640	2398134528	590075328	1108812032	922035264	618568896	1186695296	1780038656	1436129280	1135284096	1121415040	1435307408	1495780736	1590123776	809872880	1384536832	2.59725e+08	5.64561e+08	2.84865e+08	5.43309e+08	2.49568e+08	2.94591e+08	0.356039	0.0882404	0.773636	-0.469553	-0.885131	0.415578	-0.0519563	-0.199736	0.351384	0.768801	0.0247385	0.134384	0.011068	0.100127	0.878542	0.530592	0.706378	0.011068	14.3092	18.3144	19.086	20.2899	10.3339	17.6666												460	476
All_195	Unmodified	Unmodified	192	Unmod._PML_437->477		437	477	+	3.65413e+09	3.08619e+07	4.51952e+07	1.92643e+07	8.84846e+07	4.52398e+07	1.62805e+08	2.76335e+08	1.16166e+08	1.26663e+08	9.51392e+07	2.15354e+08	3.06968e+08	3.37648e+08	1.35371e+08	1.03616e+08	3.94499e+08	3.62652e+07	7.71475e+07	9.43038e+07	7.52898e+07	3.32175e+07	2.85968e+08	4.0023e+08	1.52103e+08	Unmod._PML_437->477	02_Unmod.PML	02_PML_counterpart		30861908	45195208	19264328	88484648	45239748	162805264	276334688	116165696	126662672	95139176	215354528	306967776	337648288	135371088	103615952	394499072	36265176	77147528	94303784	75289784	33217524	285967936	400230464	152103200	45951523	150136349	186031038	242783600	70751568	217879781	3.0274e+07	9.70289e+07	9.53441e+07	1.44824e+08	2.45324e+07	1.59493e+08	1.70809	0.384128	1.6227	0.622649	-1.39471	2.01736	0.537259	-0.156139	0.0862382	0.536984	0.118047	0.250147	0.0576941	0.031139	0.495322	0.824845	0.328708	0.031139	5.03008	16.4347	20.3639	26.5763	7.74482	23.8502												460	476
All_196	Unmodified	Unmodified	193	Unmod._PML_441->460		441	460	+	4.10188e+09	3.08397e+08	2.86666e+08	2.12245e+08	1.62291e+08	2.63808e+08	2.88005e+08	1.12999e+08	1.37595e+08	2.07719e+08	2.00749e+08	2.59072e+08	2.91698e+08	7.09667e+07	2.22528e+08	6.30807e+07	3.41678e+07	9.24802e+07	1.30588e+08	1.33737e+08	1.48609e+08	1.70715e+08	6.28798e+07	8.77854e+07	1.53101e+08	Unmod._PML_441->460	02_Unmod.PML	02_PML_counterpart		308397184	286665920	212245328	162290784	263808272	288004992	112998920	137594784	207719056	200749088	259071712	291697504	70966696	222528064	63080732	34167812	92480176	130587672	133737000	148608576	170715312	62879812	87785408	153101264	242399804	200601742	239809340	97685826	126353356	118620449	6.74336e+07	8.80881e+07	4.32778e+07	8.47183e+07	2.39105e+07	5.15125e+07	-0.273054	-1.29567	-0.0911112	-0.939925	-0.924424	-0.0155007	-0.757981	0.280132	0.479633	0.0243859	0.7945	0.0176003	0.0037338	0.950546	0.159227	0.687533	0.143133	0.0037338	23.6379	19.5619	23.3853	9.52595	12.3215	11.5674												460
All_197	Unmodified	Unmodified	194	Unmod._PML_441->476		441	476	+	1.01736e+08	0	0	0	6.67338e+06	7.91865e+06	0	0	0	9.6654e+06	1.14071e+07	1.33538e+07	1.27934e+07	8.32507e+06	1.20809e+07	0	1.33883e+07	0	6.12992e+06	0	0	0	0	0	0	Unmod._PML_441->476	02_Unmod.PML	02_PML_counterpart		3.59781e+06	3.93341e+06	1.88266e+06	6.67338e+06	7918657	599198	987993	1.80679e+06	9665407	11407125	13353789	12793416	8325069	12080928	2.01809e+06	13388296	1.07332e+06	6.12992e+06	5.96294e+06	6493684	9612675	1.83158e+06	1.89089e+06	6073737	4.02182e+06	2.82816e+06	1.18049e+07	8.9531e+06	4.91497e+06	4.85222e+06	1.98279e+06	3.43078e+06	1.64437e+06	5.09716e+06	2.57067e+06	3.74378e+06	-0.507984	-0.398932	-0.0185358	0.289334	-1.26414	1.55347	0.778782	-0.883741	0.568916	0.327868	0.978852	0.602033	0.00403623	0.000929071	0.455722	0.242316	0.0932334	0.000929071	10.7607	7.56694	31.5849	23.9546	13.1503	12.9825												460	476
All_199	Unmodified	Unmodified	195	Unmod._PML_461->476		461	476	+	5.11672e+11	2.20249e+10	2.21031e+10	2.67634e+10	2.26001e+10	2.17818e+10	2.91458e+10	1.78368e+10	2.08455e+10	2.36165e+10	2.47731e+10	2.33703e+10	2.47851e+10	1.7939e+10	2.01988e+10	1.34662e+10	1.97455e+10	2.3335e+10	2.12858e+10	2.30603e+10	1.50621e+10	2.10702e+10	1.63401e+10	2.07242e+10	1.97985e+10	Unmod._PML_461->476	02_Unmod.PML	02_PML_counterpart		22024857600	22103150592	26763386880	22600110080	21781788672	29145886720	17836806144	20845520896	23616497664	24773064704	23370317824	24785053696	17939015680	20198807552	13466242048	19745511424	23334998016	21285763072	23060269056	15062096896	21070229504	16340125696	20724228096	19798470656	23372876288	22402500608	24136233472	17837394176	20685781760	19483263488	2.27465e+09	4.80029e+09	7.4906e+08	3.07324e+09	3.85756e+09	2.16311e+09	-0.0611755	-0.436296	-0.0864041	-0.176196	-0.222561	0.0463653	-0.201424	0.12733	0.72738	0.00726201	0.606179	0.275345	0.129588	0.547334	0.309935	0.414776	0.160308	0.00726201	18.2718	17.5132	18.8685	13.9444	16.1711	15.2311												460	476
All_200	Unmodified	Unmodified	196	Unmod._PML_461->477		461	477	+	1.15183e+11	2.68166e+09	3.48269e+09	4.19863e+09	4.42805e+09	3.30177e+09	4.89364e+09	4.65039e+09	3.97836e+09	5.93786e+09	5.46209e+09	5.96651e+09	7.25062e+09	6.69198e+09	4.948e+09	6.47334e+09	4.767e+09	5.61386e+09	3.40761e+09	3.41432e+09	2.1904e+09	4.43794e+09	4.8188e+09	6.88618e+09	5.30173e+09	Unmod._PML_461->477	02_Unmod.PML	02_PML_counterpart		2681662208	3482691584	4198625280	4428052992	3301769216	4893634048	4650388480	3978353920	5937862656	5462088704	5966506496	7250628096	6691978752	4947995136	6473350656	4767006208	5613855744	3407609600	3414315264	2190400000	4437934592	4818801152	6886180864	5301736448	3697758016	4206036416	6154271488	5720082688	3656545152	5361163264	7.88015e+08	7.16421e+08	7.66638e+08	1.00274e+09	1.4261e+09	1.07637e+09	0.185811	-0.105552	0.552065	-0.0161696	-0.751107	0.734937	0.350085	-0.0934899	0.376682	0.517171	0.104983	0.961295	0.0215162	0.00424294	0.124211	0.64289	0.0493119	0.00424294	12.8413	14.6064	21.3721	19.8643	12.6982	18.6178												460	476
All_202	Unmodified	Unmodified	197	Unmod._PML_487->500		487	500	+	1.57847e+08	6.19739e+06	1.26532e+07	8.17251e+06	0	1.21769e+07	1.30926e+07	4.33272e+06	1.34131e+06	8.8112e+06	8.19823e+06	1.10695e+07	1.03511e+07	3.84003e+06	0	0	0	0	1.16388e+06	2.69514e+07	1.48443e+07	0	2.65361e+06	1.19972e+07	0	Unmod._PML_487->500	02_Unmod.PML	02_PML_counterpart		6197387	12653163	8.17251e+06	855490	12176867	13092633	4332723	1.34131e+06	8811203	8.19823e+06	11069534	10351135	3.84004e+06	1.48822e+06	2644190	5.81988e+06	12461763	1.16388e+06	26951366	14844325	1.71021e+06	2653607	11997207	3.33694e+06	6.96964e+06	7.73588e+06	9.60753e+06	3.44808e+06	1.38553e+07	4.92449e+06	4.88973e+06	5.79911e+06	1.3305e+06	1.8499e+06	1.05751e+07	4.76208e+06	0.150483	-1.47837	-1.4924	0.991286	0.528205	0.463081	-0.651591	0.514181	0.846569	0.00165422	0.174469	0.281921	0.455782	0.337952	0.481996	0.584295	0.208541	0.00165422	14.9753	16.6217	20.6432	7.4087	29.7702	10.581															487	490	497
All_205	Unmodified	Unmodified	198	Unmod._PML_504->515		504	515	+	4.94509e+08	1.28294e+08	2.57472e+07	1.3235e+08	2.82237e+07	1.81844e+06	6.88232e+06	2.05203e+06	1.3069e+07	1.28379e+07	3.10576e+07	5.89507e+06	8.72428e+06	1.60609e+06	2.8853e+06	2.67879e+06	3.46796e+06	8.96072e+06	4.53186e+07	1.61692e+07	5.6979e+06	0	2.98553e+06	4.83318e+06	2.95478e+06	Unmod._PML_504->515	02_Unmod.PML	02_PML_counterpart		128293568	25747202	132350096	28223748	1818442	6882314	2.05203e+06	13068993	12837875	31057600	5.89507e+06	8724278	1.60609e+06	2885302	2.67879e+06	3467957	8960727	45318584	16169199	5697902	4.85015e+06	2.98553e+06	4833183	2.95478e+06	7.86537e+07	5.95544e+06	1.46287e+07	2.65953e+06	19036603	3.90591e+06	5.96928e+07	5.28561e+06	1.13175e+07	777740	1.80592e+07	1.08061e+06	-3.72323	-2.45956	-2.28505	-2.04674	0.379974	-2.42671	-0.608551	0.554485	0.051424	0.0793516	0.145419	0.104435	0.693512	0.0796364	0.476158	0.110328	0.263398	0.051424	63.0036	4.77047	11.718	2.13036	15.2488	3.12874																		515
All_207	Unmodified	Unmodified	199	Unmod._PML_516->529		516	529	+	1.04248e+10	4.49403e+08	4.96967e+08	5.64139e+08	4.628e+08	3.65865e+08	5.22284e+08	4.88541e+08	3.96127e+08	5.81653e+08	5.05502e+08	7.27012e+08	7.38746e+08	3.4919e+08	5.28319e+08	3.90378e+08	3.69534e+08	2.36665e+08	4.26387e+08	4.00147e+08	2.84454e+08	1.6781e+08	3.82407e+08	2.44885e+08	3.4557e+08	Unmod._PML_516->529	02_Unmod.PML	02_PML_counterpart		449403136	496967584	564139200	462800224	365865280	522284416	488541184	396127072	581652992	505501888	727012352	738746688	349190336	528318752	390378016	369534528	236665088	426387296	400146880	284453984	167809856	382407168	244885280	345570464	493327536	443204488	638228480	409355408	336913312	285168192	5.12797e+07	7.4177e+07	1.1373e+08	8.10719e+07	9.09318e+07	9.74672e+07	-0.154573	-0.640719	-0.240564	-0.550168	-0.921696	0.371527	-0.636159	-0.521541	0.308832	0.0168777	0.467017	0.0241137	0.0060883	0.0592099	0.041739	0.0978119	0.560473	0.0060883	18.929	17.0058	24.4889	15.707	12.9274	10.9419																		515
All_244	Unmodified	Unmodified	215	Unmod._SUMO1_002->011					3.43475e+07	0	0	0	0	0	0	0	0	0	0	0	2.06797e+06	3.94959e+06	4.4517e+06	4.12117e+06	4.11831e+06	0	0	0	0	7.55556e+06	8.08319e+06	0	0	Unmod._SUMO1_002->011	03_Unmod.SUMO1			2.47914e+06	2.41594e+06	936958	2007937	672862	1.89627e+06	3.76757e+06	7.51426e+06	3.91978e+06	9932456	3.83195e+06	2067973	3.94959e+06	4.4517e+06	4.12117e+06	4118311	16321452	5.97934e+06	5.05829e+06	3527936	7.55556e+06	8083189	18212472	8789969	1.95999e+06	3.46274e+06	4.93804e+06	4.16019e+06	7721754	1.06603e+07	713277	2.9858e+06	3.43714e+06	210241	5.8216e+06	5.06012e+06	0.821066	-0.247288	0.465247	1.97808	0.64499	1.33309	1.62226	1.35753	0.365367	0.667307	0.474972	0.0970538	0.44171	0.140676	0.049785	0.0425098	0.657634	0.0425098	5.95688	10.5241	15.0079	12.6438	23.4682	32.3992
All_245	Unmodified	Unmodified	216	Unmod._SUMO1_002->016					6.73876e+08	5.72215e+06	2.06002e+07	4.15235e+06	6.61332e+06	2.69959e+07	2.15441e+07	2.42148e+07	2.62949e+07	1.21004e+07	1.99286e+07	7.17148e+06	9.45439e+06	1.95977e+07	5.87033e+07	3.03227e+07	3.26405e+07	2.58564e+07	2.97833e+07	2.69406e+07	2.04499e+07	7.50344e+07	4.55632e+07	5.06724e+07	7.35187e+07	Unmod._SUMO1_002->016	03_Unmod.SUMO1			5722150	20600214	4.15235e+06	6.61332e+06	26995870	21544112	24214812	26294926	12100413	19928650	7.17148e+06	9454385	19597690	58703296	30322706	32640488	25856360	29783276	26940608	20449882	75034400	45563156	50672372	73518752	9.27201e+06	24762430	1.21637e+07	35316045	2.57575e+07	61197170	7.62035e+06	2.4491e+06	5.55461e+06	1.65944e+07	3.90671e+06	1.52587e+07	1.4172	1.53774	1.24847	1.47404	1.08241	0.391632	1.30531	0.793141	0.00826057	0.0382287	0.00410385	0.00845782	0.00709031	0.562186	0.00327405	0.0614262	0.255025	0.00327405	5.50369	14.6985	7.22016	20.9629	15.2892	36.3255
All_246	Unmodified	Unmodified	217	Unmod._SUMO1_002->017					2.58483e+10	3.90375e+08	4.81402e+08	5.26996e+08	4.161e+08	6.2984e+08	8.98493e+08	6.03499e+08	6.03629e+08	5.38701e+08	6.5227e+08	4.71117e+08	5.4272e+08	1.35848e+09	1.39192e+09	1.46897e+09	1.16253e+09	8.56856e+08	5.0147e+08	6.78802e+08	5.64594e+08	3.0998e+09	2.62161e+09	2.81722e+09	2.5709e+09	Unmod._SUMO1_002->017	03_Unmod.SUMO1			390374400	481401920	526996096	416100448	629840576	898492608	603498752	603628800	538700288	652270528	471117600	542719936	1358474368	1391918720	1468972160	1162528000	856855488	501470112	678801792	564594368	3099803392	2621609216	2817214976	2570899968	453718216	683865184	551202088	1345473312	650430440	2777381888	6.20848e+07	1.4362e+08	7.49591e+07	1.30444e+08	1.55963e+08	2.39751e+08	0.591915	1.28746	2.09426	0.519598	0.238813	0.280785	2.02194	1.04561	0.0258859	4.24453e-05	5.81299e-06	0.0575533	0.295101	0.0920258	5.57004e-06	4.40049e-05	0.000487558	5.57004e-06	7.02125	10.5828	8.52981	20.8211	10.0654	42.9797
All_247	Unmodified	Unmodified	218	Unmod._SUMO1_002->018					4.36353e+09	4.72832e+07	6.33985e+07	6.26443e+07	7.90743e+07	9.53486e+07	1.24151e+08	1.32041e+08	8.65369e+07	9.04277e+07	8.76825e+07	7.09911e+07	8.87481e+07	2.77874e+08	1.81227e+08	2.4772e+08	2.19397e+08	1.98174e+08	1.23628e+08	7.06389e+07	1.05469e+08	4.41742e+08	5.48296e+08	5.1367e+08	4.07368e+08	Unmod._SUMO1_002->018	03_Unmod.SUMO1			47283232	63398520	62644328	79074208	95348584	124151096	132040576	86536992	90427712	87682528	70991096	88748136	277874464	181227376	247719856	219396800	198173808	123627456	70638888	105469056	441742336	548295488	513669760	407367904	63100072	109519312	84462368	231554624	124477302	477768872	1.29826e+07	2.19871e+07	9.05166e+06	4.11804e+07	5.38262e+07	6.45938e+07	0.795472	1.45497	1.94043	0.980169	0.559502	0.420667	2.12513	1.04496	0.0108881	0.000431033	0.000154688	0.0684806	0.192944	0.0355973	3.74082e-05	0.000669774	0.00196039	3.74082e-05	5.78431	10.0395	7.74257	21.2264	11.4107	43.7965
All_249	Unmodified	Unmodified	219	Unmod._SUMO1_002->023					1.99687e+10	4.25937e+08	3.25835e+08	3.28621e+08	4.35744e+08	6.85788e+08	6.7163e+08	4.89638e+08	6.82441e+08	5.35058e+08	4.84239e+08	6.02517e+08	3.63992e+08	6.86783e+07	9.23537e+08	1.26586e+09	1.15815e+09	2.89764e+08	5.5385e+08	5.40315e+08	3.77021e+08	1.88926e+09	2.22979e+09	2.71007e+09	1.931e+09	Unmod._SUMO1_002->023	03_Unmod.SUMO1			425937120	325834880	328621376	435743552	685788096	671630016	489638496	682440704	535057632	484239264	602516608	363991872	68678256	923537088	1265861632	1158146688	289763776	553849984	540315136	377020672	1889265024	2229786368	2710064384	1930994432	379034232	632374328	496451344	854055916	440237392	2190027552	5.99651e+07	9.53488e+07	1.00722e+08	5.4274e+08	1.28533e+08	3.78407e+08	0.738451	0.782678	2.3146	0.215954	-0.173371	0.389324	1.7921	1.35855	0.00411127	0.242705	0.000122817	0.421272	0.516866	0.0919991	0.000205857	0.00681503	0.451758	0.000122817	7.59256	12.6673	9.94458	17.1079	8.81854	43.8692
All_256	Unmodified	Unmodified	220	Unmod._SUMO1_006->016					2.83005e+08	0	7.96068e+06	5.58753e+06	7.723e+06	1.44074e+07	0	1.03914e+07	1.59436e+07	7.20424e+06	0	0	0	1.47096e+07	2.48151e+07	1.4571e+07	1.71921e+07	0	8.61616e+06	0	0	5.53645e+07	1.66101e+07	2.80816e+07	3.38267e+07	Unmod._SUMO1_006->016	03_Unmod.SUMO1			4812664	7960686	5587534	7723009	14407392	1.81561e+06	10391392	15943637	7204239	2.02393e+06	4466412	1.68623e+06	14709643	24815124	14571019	17192118	9030753	8616164	17462126	2020637	55364500	16610058	28081642	33826668	6.52097e+06	1.06395e+07	3.8452e+06	17821976	9282420	33470717	1.56069e+06	6.33123e+06	2.55912e+06	4.81512e+06	6.32846e+06	1.62562e+07	0.706272	2.21253	1.85033	0.509414	1.27144	-0.762028	1.65347	0.909242	0.253381	0.00216476	0.0322872	0.429313	0.162264	0.124451	0.0397231	0.114424	0.120952	0.00216476	7.99327	13.0417	4.71337	21.8458	11.3782	41.0277
All_257	Unmodified	Unmodified	221	Unmod._SUMO1_006->017					4.37968e+09	2.11293e+08	1.1111e+08	2.63126e+08	3.17726e+07	6.59842e+07	2.20267e+07	0	2.87395e+07	1.83069e+07	0	7.56139e+06	1.63361e+07	2.42656e+08	3.86963e+07	7.2168e+06	5.28356e+06	3.22772e+07	1.26572e+08	7.43528e+07	1.70276e+08	2.02615e+09	2.09134e+08	5.12304e+08	1.58505e+08	Unmod._SUMO1_006->017	03_Unmod.SUMO1			211293152	111109984	263125552	31772644	65984248	22026754	5.42159e+06	28739492	18306910	1.01461e+06	7.56139e+06	16336089	242656064	38696248	7216803	5283558	32277234	126571944	74352832	170275552	2026150016	209134576	512303200	158505520	154325333	3.0543e+07	1.08047e+07	7.34632e+07	1.00869e+08	726523328	1.0323e+08	2.55796e+07	8.02588e+06	1.1383e+08	6.0238e+07	8.80389e+08	-2.33706	2.76536	2.84852	-0.613486	3.22275	-3.83624	4.57209	3.30592	0.0588194	0.314228	0.205976	0.405501	0.025149	0.0323274	0.165096	0.191614	0.489629	0.025149	14.074	2.78543	0.985359	6.69961	9.19897	66.2566
All_258	Unmodified	Unmodified	222	Unmod._SUMO1_006->018					2.15049e+10	2.5687e+08	2.25647e+08	3.23182e+08	3.72288e+08	2.60965e+08	6.06709e+08	5.62657e+08	5.59736e+08	4.95129e+08	3.19277e+08	4.5755e+08	2.68506e+08	1.55234e+09	1.5716e+09	9.60752e+08	8.56023e+08	4.6885e+08	4.81959e+08	4.0936e+08	3.29525e+08	2.73752e+09	1.68223e+09	3.06411e+09	2.68214e+09	Unmod._SUMO1_006->018	03_Unmod.SUMO1			256870544	225647344	323182240	372288448	260965152	606708288	562656960	559736704	495129344	319276416	457549920	268506432	1552337920	1571602432	960752832	856022080	468849664	481959136	409360064	329524544	2737525760	1682234624	3064110592	2682144256	294497144	497516776	385115528	1235178816	422423352	2541503808	6.59049e+07	1.59158e+08	1.08447e+08	3.79842e+08	6.9524e+07	5.97122e+08	0.756492	1.68136	2.58892	0.520436	0.133398	0.387038	2.35287	1.04096	0.0565091	0.00507112	0.000407426	0.0369881	0.583511	0.203165	0.000574565	0.0101874	0.0116112	0.000407426	5.47776	9.254	7.16329	22.9748	7.85723	47.2729
All_263	Unmodified	Unmodified	223	Unmod._SUMO1_008->018					7.79928e+08	4.6607e+06	1.72667e+07	1.24101e+07	0	1.57362e+07	0	0	0	1.30924e+07	1.11392e+07	1.46261e+07	1.08228e+07	4.51366e+07	4.89035e+07	0	0	3.87182e+07	4.14899e+07	2.43519e+07	2.17923e+07	1.74894e+08	3.59753e+07	1.28636e+08	1.20276e+08	Unmod._SUMO1_008->018	03_Unmod.SUMO1			4660699	17266696	12410105	368001	15736193	10758805	1.30645e+06	2.32233e+06	13092408	11139209	14626102	10822846	45136572	48903492	10047359	2.33688e+06	38718252	41489912	24351930	21792334	174893648	35975312	128636304	120275720	8.67638e+06	7.53095e+06	1.24201e+07	2.66061e+07	31588107	114945246	7.59142e+06	6.91904e+06	1.78048e+06	2.38309e+07	9.95329e+06	5.78674e+07	-0.204262	1.09907	1.86349	1.86422	1.3467	0.517517	3.93197	2.11112	0.83091	0.280001	0.0295951	0.0105714	0.00905853	0.374008	0.0102552	0.0302294	0.175114	0.00905853	4.3002	3.7325	6.15569	13.1865	15.6557	56.9693
All_264	Unmodified	Unmodified	224	Unmod._SUMO1_008->023					1.9772e+08	0	0	0	0	0	0	0	0	0	0	3.63824e+06	3.11564e+06	0	1.18919e+07	1.83673e+07	1.22027e+07	3.13752e+07	8.52081e+06	1.82085e+07	9.02513e+06	3.11837e+07	2.36656e+07	2.87795e+06	2.36469e+07	Unmod._SUMO1_008->023	03_Unmod.SUMO1			10344937	1.94258e+06	6.59223e+06	6353622	2.04814e+06	2.15519e+06	1822495	4.47807e+06	2.97013e+06	3.62082e+06	3.63824e+06	3.11564e+06	9798845	11891894	18367276	12202733	31375172	8520816	18208500	9025131	31183746	23665602	2877953	23646930	6.30834e+06	2.62597e+06	3.33621e+06	13065187	1.67824e+07	2.03436e+07	3.43689e+06	1.24249e+06	343943	3.69241e+06	1.06991e+07	1.21724e+07	-1.26441	1.96945	0.277623	1.41162	2.33067	-0.919052	2.95365	0.638844	0.0904997	0.00192533	0.675699	0.111585	0.0457655	0.136045	0.0274757	0.296055	0.00172952	0.00172952	10.0995	4.20413	5.34121	20.9171	26.8683	32.5697
All_250	Unmodified	Unmodified	225	Unmod._SUMO1_024->033					7.30276e+09	8.4654e+06	8.87109e+06	1.44595e+07	0	5.47317e+06	2.00255e+08	1.15491e+08	1.30237e+08	1.22242e+08	1.37166e+08	1.2386e+08	1.47149e+08	4.48092e+08	5.95984e+08	4.94405e+08	4.12778e+08	1.82618e+08	2.07433e+08	1.16092e+08	1.21473e+08	7.73049e+08	8.95281e+08	1.10098e+09	9.40911e+08	Unmod._SUMO1_024->033	03_Unmod.SUMO1			8465403	8871096	14459543	3225744	5473171	200254720	115490680	130236640	122241752	137165776	123859928	147148736	448091968	595984512	494404576	412777344	182617776	207432816	116092152	121472648	773048576	895281600	1100979456	940910720	8.75545e+06	1.12864e+08	132604048	487814600	156903848	927555088	4.59027e+06	8.05784e+07	1.17784e+07	7.9483e+07	4.5223e+07	1.35608e+08	3.68826	1.87921	2.56355	4.16356	0.242756	3.9208	3.03885	0.9271	0.0417782	0.000116351	3.76413e-05	0.000621748	0.338434	1.1451e-06	4.81309e-05	0.00138696	0.000569746	1.1451e-06	0.479357	6.17925	7.26002	26.7077	8.59043	50.7833
All_251	Unmodified	Unmodified	226	Unmod._SUMO1_024->037					4.4852e+09	6.31268e+07	4.43719e+07	4.38135e+07	5.05521e+07	6.8373e+07	7.06744e+07	8.10957e+07	7.16232e+07	7.90086e+07	1.26538e+08	6.01874e+07	6.91197e+07	2.35703e+08	2.43355e+08	2.83942e+08	2.47744e+08	1.22184e+08	1.0453e+08	1.18683e+08	9.95507e+07	5.63919e+08	6.01762e+08	5.38705e+08	4.96638e+08	Unmod._SUMO1_024->037	03_Unmod.SUMO1			63126868	44371896	43813508	50552064	68372944	70674384	81095736	71623200	79008688	126537808	60187332	69119672	235703344	243355472	283942240	247743776	122183744	104530240	118682552	99550672	563919232	601761920	538704576	496638528	50466084	72941566	83713375	252686208	111236802	550256064	8.97587e+06	5.60479e+06	2.95664e+07	2.14231e+07	1.09059e+07	4.41505e+07	0.531427	1.59382	2.30647	1.14025	0.410104	0.730144	2.91529	1.12276	0.00539291	8.98658e-05	1.24968e-06	0.000135491	0.131277	0.0748983	6.69837e-07	1.91017e-05	3.47592e-06	6.69837e-07	4.50068	6.50509	7.46574	22.5351	9.92034	49.073
All_252	Unmodified	Unmodified	227	Unmod._SUMO1_026->033					4.82605e+08	1.12077e+07	8.78218e+06	9.57458e+06	1.12021e+07	2.0014e+07	1.7785e+07	2.17344e+07	2.24241e+07	2.09531e+07	1.64689e+07	1.48516e+07	0	5.83983e+07	291883	0	333634	0	1.59728e+07	1.0797e+07	8.85229e+06	4.02549e+07	5.11236e+07	6.7387e+07	5.41959e+07	Unmod._SUMO1_026->033	03_Unmod.SUMO1			11207677	8782187	9574574	11202137	20014038	17785004	21734358	22424098	20953090	16468911	14851568	1.80059e+06	58398308	291884	2.70582e+06	333634	2.14766e+06	15972815	10797007	8852292	40254896	51123624	67387056	54195920	1.01916e+07	2.04894e+07	1.35185e+07	1.54324e+07	9.44244e+06	53240374	1.21391e+06	2.06823e+06	8.22728e+06	2.86661e+07	5.71672e+06	1.11676e+07	1.00749	0.191024	2.49529	-0.110154	-0.517707	0.407553	1.37764	1.78656	0.00013699	0.902068	0.000429401	0.806213	0.446888	0.454165	0.00118579	0.0492607	0.736941	0.00013699	8.33231	16.7513	11.0523	12.617	7.71979	43.5273
All_253	Unmodified	Unmodified	228	Unmod._SUMO1_026->037					6.84086e+10	8.11187e+08	8.67026e+08	1.03423e+09	1.17279e+09	1.4819e+09	1.47477e+09	1.4089e+09	1.29074e+09	1.16558e+09	1.13859e+09	1.40628e+09	1.09404e+09	3.31438e+09	3.05063e+09	3.54549e+09	3.42879e+09	2.14083e+09	1.54868e+09	1.38353e+09	1.38134e+09	7.90631e+09	6.59019e+09	1.13489e+10	8.42354e+09	Unmod._SUMO1_026->037	03_Unmod.SUMO1			811186816	867025792	1034231040	1172786048	1481900800	1474770944	1408898048	1290742784	1165576704	1138593920	1406277888	1094036480	3314377984	3050626304	3545483520	3428785920	2140833408	1548683008	1383526912	1381335552	7906301440	6590185472	11348862976	8423536128	971307424	1414078144	1201121248	3334818432	1613594720	8567221504	1.64384e+08	8.85475e+07	1.39916e+08	2.11654e+08	3.60125e+08	2.00862e+09	0.541862	1.47323	2.40855	0.732278	0.425896	0.306382	2.59897	1.36122	0.00318248	2.8218e-06	0.000489492	0.0175773	0.0766535	0.077293	0.000387439	0.00205182	2.89779e-06	2.8218e-06	5.67945	8.26843	7.02322	19.4994	9.43504	50.0944
All_254	Unmodified	Unmodified	229	Unmod._SUMO1_026->039					1.24002e+08	0	2.63087e+06	0	0	0	0	3.5164e+06	0	0	2.37759e+06	2.54291e+06	0	9.24357e+06	7.12993e+06	6.73598e+06	1.05554e+07	0	0	0	0	1.0193e+07	2.6674e+07	3.09176e+07	1.14844e+07	Unmod._SUMO1_026->039	03_Unmod.SUMO1			1.72664e+06	2.63087e+06	777476	3.84102e+06	1.59673e+06	7327500	3.5164e+06	1.20033e+06	520565	2.37759e+06	2.54291e+06	1.43163e+06	9243568	7129924	6735980	10555374	11488960	2.55331e+06	1.70746e+06	4.88309e+06	10193048	26674056	30917612	11484404	2.244e+06	3.41024e+06	1.71817e+06	8.41621e+06	5.1582e+06	19817280	1.3062e+06	2.80052e+06	936552	1.80169e+06	4.42897e+06	1.05245e+07	0.6038	2.2923	1.94182	1.2008	1.58599	-0.385198	2.53881	1.23552	0.478933	0.000583007	0.0424712	0.253711	0.179367	0.537167	0.0236082	0.0766239	0.0238053	0.000583007	5.50485	8.36579	4.21492	20.6461	12.6538	48.6145
All_255	Unmodified	Unmodified	230	Unmod._SUMO1_055->063					2.88683e+10	3.03901e+08	4.31357e+08	5.55508e+08	3.02269e+08	3.81449e+08	6.43267e+08	7.06008e+08	4.0288e+08	4.89356e+08	3.35687e+08	2.9996e+08	6.11464e+08	1.34551e+09	1.64054e+09	1.50217e+09	1.94923e+09	6.68729e+08	8.48721e+08	7.6641e+08	5.36849e+08	2.96636e+09	3.47865e+09	4.39865e+09	3.30335e+09	Unmod._SUMO1_055->063	03_Unmod.SUMO1			303901280	431356992	555508032	302268832	381449280	643266496	706007936	402880640	489355680	335686720	299960288	611464128	1345504896	1640538880	1502168832	1949228672	668729216	848720960	766409536	536848896	2966361600	3478651136	4398646272	3303345408	398258784	533401088	434116704	1609360320	705177152	3536751104	1.21024e+08	1.65316e+08	1.43979e+08	2.5664e+08	1.34185e+08	6.12661e+08	0.421515	1.89033	2.32637	0.82428	0.699903	0.124377	2.72913	1.13594	0.2352	0.00020523	0.000103348	0.0145497	0.0330946	0.716124	7.91453e-05	0.00114807	0.000407718	7.91453e-05	5.51829	7.39083	6.01514	22.2994	9.77097	49.0054
All_259	Unmodified	Unmodified	231	Unmod._SUMO1_064->070					4.8506e+10	7.2055e+08	7.67642e+08	9.32749e+08	8.17666e+08	1.25706e+09	1.24155e+09	1.00185e+09	1.13571e+09	8.05588e+08	7.61318e+08	9.01152e+08	7.57969e+08	2.49341e+09	2.11607e+09	2.48407e+09	1.92925e+09	1.64771e+09	1.28542e+09	1.22268e+09	8.69613e+08	5.51998e+09	6.10269e+09	5.83359e+09	5.90069e+09	Unmod._SUMO1_064->070	03_Unmod.SUMO1			720550528	767641600	932748672	817665472	1257062656	1241553536	1001845568	1135711872	805588736	761318720	901152576	757969344	2493406976	2116067968	2484069120	1929251584	1647714176	1285419392	1222677632	869612224	5519975936	6102688256	5833595392	5900690944	809651568	1159043408	806507344	2255698912	1256355856	5839237632	9.11427e+07	1.17858e+08	6.67246e+07	2.79716e+08	3.18701e+08	2.41621e+08	0.517562	1.48381	2.21653	0.633872	0.639486	-0.00561351	2.33285	1.37221	0.00336013	5.53746e-05	4.52171e-07	0.0358024	0.0327194	0.957411	3.73946e-08	1.21831e-06	0.000356246	3.73946e-08	6.67672	9.55794	6.65079	18.6014	10.3604	48.1527
All_260	Unmodified	Unmodified	232	Unmod._SUMO1_071->089					1.27686e+10	8.08637e+07	1.35106e+08	1.22346e+08	1.22846e+08	2.4945e+08	1.38725e+08	1.59706e+08	2.6968e+08	2.1836e+08	1.25082e+08	2.5388e+08	3.38225e+08	1.09989e+09	8.36567e+08	9.80207e+08	1.08735e+09	2.34355e+08	2.29407e+08	2.31139e+08	6.74059e+07	1.00298e+09	1.67617e+09	1.595e+09	1.51386e+09	Unmod._SUMO1_071->089	03_Unmod.SUMO1			80863736	135105744	122345552	122846384	249449856	138724688	159705968	269679744	218359968	125081944	253879904	338225056	1099886848	836567040	980206976	1087345792	234354496	229407360	231139296	67405856	1002979968	1676169472	1594995968	1513857792	115290354	204390064	233886718	1001001664	190576752	1447000800	2.36975e+07	6.48119e+07	8.8253e+07	1.22072e+08	8.21395e+07	3.0334e+08	0.826053	2.09756	2.92462	0.7251	-0.295438	1.02054	2.82367	0.531621	0.0416412	5.21591e-05	0.000204034	0.128664	0.499482	0.0408979	0.000201776	0.0342777	2.56164e-05	2.56164e-05	3.61169	6.4029	7.32694	31.3583	5.97018	45.33
All_261	Unmodified	Unmodified	233	Unmod._SUMO1_079->089					9.68202e+09	1.25534e+08	1.64117e+08	1.16059e+08	1.23028e+08	2.08206e+08	2.58538e+08	2.12883e+08	2.20056e+08	1.62483e+08	1.8626e+08	1.62866e+08	1.90794e+08	5.07897e+08	5.79866e+08	2.78436e+08	4.80424e+08	3.32858e+08	3.42483e+08	2.73861e+08	2.44897e+08	1.16922e+09	1.16778e+09	1.05925e+09	1.11421e+09	Unmod._SUMO1_079->089	03_Unmod.SUMO1			125534376	164117024	116059312	123028416	208205968	258537936	212882976	220056224	162482928	186259440	162865968	190794256	507897440	579866304	278436032	480424672	332857952	342483104	273860832	244896944	1169217536	1167783936	1059254400	1114212352	132184782	224920776	175600648	461656112	298524708	1127617056	2.16623e+07	2.29352e+07	1.50411e+07	1.29143e+08	4.68877e+07	5.22721e+07	0.766861	1.39452	1.91735	1.17529	0.765552	0.409742	2.32579	1.28839	0.00107303	0.00456683	3.78497e-07	0.000662686	0.00247014	0.0165609	6.63846e-08	7.4814e-05	0.0112341	6.63846e-08	5.46104	9.29231	7.25471	19.0727	12.3332	46.586
All_265	Unmodified	Unmodified	234	Unmod._SUMO1_080->089					7.36366e+08	6.48723e+06	9.21869e+06	8.11652e+06	3.9983e+06	8.91662e+06	1.11777e+07	2.01942e+07	2.33203e+07	1.04405e+07	8.17431e+06	1.09618e+07	1.62113e+07	5.97645e+07	2.19596e+07	3.86996e+07	5.0227e+07	0	1.81957e+07	2.47813e+07	6.16198e+06	8.59267e+07	8.47986e+07	1.17775e+08	9.08585e+07	Unmod._SUMO1_080->089	03_Unmod.SUMO1			6487231	9218696	8116525	3.9983e+06	8916624	11177698	20194218	23320320	10440498	8174310	10961823	16211324	59764548	21959558	38699624	50226964	4.42656e+06	18195698	24781290	6161978	85926728	84798640	117774728	90858520	6.95519e+06	15902215	1.1447e+07	4.26627e+07	1.33914e+07	94839654	2.26821e+06	6.94188e+06	3.39891e+06	1.62688e+07	9.75438e+06	1.55148e+07	1.19307	1.89801	2.82419	0.945143	0.226337	0.718807	2.57626	1.15252	0.049776	0.00943845	0.000112921	0.246048	0.719521	0.0702471	8.80952e-05	0.00353333	0.0232217	8.80952e-05	3.75554	8.5866	6.18094	23.0362	7.23084	51.2098
All_269	Unmodified	Unmodified	235	Unmod._SUMO2_002->013					8.31606e+08	2.94367e+07	4.01883e+07	0	4.82808e+07	5.4608e+07	6.8441e+07	1.02324e+08	7.22544e+07	0	0	4.86514e+07	0	1.61856e+07	1.96177e+06	0	3.34195e+06	8.10929e+07	7.92162e+07	7.0324e+07	4.62586e+07	1.56338e+07	1.30125e+06	2.82512e+07	2.38549e+07	Unmod._SUMO2_002->013	04_Unmod.SUMO2/3			29436676	40188268	6693086	48280736	54607968	68441048	102323512	72254424	4892270	3.15267e+06	48651348	997014	16185604	1.96177e+06	1.092e+06	3.34195e+06	81092952	79216200	70324032	46258612	15633796	1301253	28251188	23854894	3.11497e+07	74406738	1.44233e+07	5.64533e+06	69222949	1.72603e+07	1.80391e+07	2.00961e+07	2.28742e+07	7.08765e+06	1.60139e+07	1.1855e+07	1.25622	-1.35327	-2.00379	1.15203	2.26285	-1.11081	-2.10798	1.61233	0.0185147	0.491127	0.00198395	0.0196453	0.00775635	0.294542	0.00271502	0.143593	0.000655823	0.000655823	14.6857	35.0796	6.79998	2.66153	32.6357	8.13749
All_270	Unmodified	Unmodified	236	Unmod._SUMO2_002->020					5.05181e+08	2.64914e+07	2.79955e+07	2.22937e+06	0	4.42488e+07	4.96115e+07	3.33326e+07	0	0	3.01383e+07	4.30035e+06	3.26013e+07	0	4.68776e+07	4.37523e+07	3.82634e+07	4.26258e+07	0	0	4.51077e+07	0	8.32611e+06	1.88857e+07	1.03932e+07	Unmod._SUMO2_002->020	04_Unmod.SUMO2/3			26491412	27995532	2229374	1.91979e+06	44248820	49611488	33332652	4.40528e+06	893064	30138340	4.30035e+06	32601328	10677977	46877592	43752324	38263424	42625824	824118	4571684	45107700	7731294	8326104	18885684	10393233	1.4659e+07	3.28996e+07	1.69833e+07	3.48928e+07	2.32823e+07	1.13341e+07	1.45448e+07	2.01677e+07	1.67006e+07	1.65312e+07	2.38396e+07	5.16204e+06	1.16628	1.03882	-1.03857	0.667446	0.455121	0.212325	-1.5374	-1.62226	0.192706	0.178273	0.365077	0.559548	0.680273	0.840693	0.0836755	0.0346127	0.883508	0.0346127	10.9354	24.5426	12.6693	26.0295	17.3683	8.45504
All_271	Unmodified	Unmodified	237	Unmod._SUMO2_008->020					3.73316e+10	1.12677e+09	1.00659e+09	1.19949e+09	8.49308e+08	1.10765e+09	1.33989e+09	1.1063e+09	1.02914e+09	9.61245e+08	1.08344e+09	9.48031e+08	1.29214e+09	2.29424e+09	1.92095e+09	2.51406e+09	1.81543e+09	1.43988e+09	9.36426e+08	1.13666e+09	8.08967e+08	2.2469e+09	2.49833e+09	2.88157e+09	3.78815e+09	Unmod._SUMO2_008->020	04_Unmod.SUMO2/3			1126765440	1006589248	1199492224	849308032	1107648640	1339891840	1106303744	1029142144	961245760	1083438336	948030528	1292139520	2294243328	1920951936	2514055424	1815424640	1439880320	936425792	1136662784	808967744	2246899712	2498333440	2881573376	3788148480	1045538736	1145746592	1071213536	2136168832	1080484160	2853738752	1.53105e+08	1.34531e+08	1.594e+08	3.25054e+08	2.74952e+08	6.75392e+08	0.132041	0.99578	1.40118	0.0474314	0.0124318	0.0349996	1.31657	0.417828	0.363419	0.00106909	0.00281293	0.831615	0.955373	0.824002	0.0025514	0.10403	0.00134249	0.00106909	11.2027	12.2764	11.4778	22.8886	11.5772	30.5772
All_266	Unmodified	Unmodified	238	Unmod._SUMO2_012->020					6.87561e+09	1.66948e+08	2.02019e+08	2.07671e+08	1.52257e+08	2.68329e+08	3.03659e+08	2.27023e+08	2.32622e+08	5.74884e+07	2.94925e+08	3.0206e+08	2.37893e+08	6.14787e+08	4.33113e+08	5.81386e+08	3.82039e+08	2.7771e+08	3.58697e+08	2.56865e+08	1.22672e+08	1.2041e+08	4.68794e+08	4.67007e+08	1.39242e+08	Unmod._SUMO2_012->020	04_Unmod.SUMO2/3			166947952	202019328	207670720	152256704	268329008	303658720	227023504	232621824	57488408	294924576	302060320	237893216	614786752	433112480	581386176	382038784	277709568	358696896	256865456	122671752	120409680	468793888	467006752	139242304	182223676	257908264	223091630	502831048	253985918	298863156	2.68997e+07	3.55667e+07	1.14075e+08	1.12778e+08	9.79437e+07	1.9534e+08	0.501148	1.17244	0.234737	0.479038	0.187112	0.291926	0.212627	-0.750589	0.0145959	0.0130188	0.695529	0.207356	0.695379	0.511668	0.694281	0.120515	0.00606269	0.00606269	10.6012	15.0042	12.9787	29.253	14.776	17.3868
All_272	Unmodified	Unmodified	239	Unmod._SUMO2/3_021/022->032/033					1.5826e+12	3.89315e+10	4.3702e+10	4.72286e+10	5.14353e+10	6.24665e+10	7.12136e+10	5.40191e+10	5.98084e+10	4.57574e+10	5.0788e+10	4.89497e+10	5.94319e+10	7.27625e+10	7.97691e+10	1.0051e+11	7.97313e+10	6.21055e+10	5.98605e+10	5.36469e+10	3.98674e+10	9.44662e+10	9.58968e+10	1.06791e+11	1.03457e+11	Unmod._SUMO2/3_021/022->032/033	04_Unmod.SUMO2/3			38931570688	43702022144	47228620800	51435270144	62466588672	71213588480	54019006464	59808407552	45757345792	50788061184	48949735424	59431796736	72762572800	79769092096	100510105600	79731343360	62105419776	59860615168	53646925824	39867359232	94466236416	95896723456	106790903808	103457013760	45324370944	61876897792	51231734784	83193278464	53870080000	100152719360	5.30626e+09	7.15417e+09	5.84848e+09	1.20053e+10	9.99722e+09	5.92828e+09	0.449114	0.699429	0.894645	0.249197	0.0724465	0.176751	0.694729	0.267663	0.00989143	0.00304165	0.0002086	0.181764	0.664712	0.185257	0.000172724	0.0444816	0.0224953	0.000172724	11.4557	15.6393	12.9488	21.027	13.6156	25.3135
All_273	Unmodified	Unmodified	240	Unmod._SUMO2/3_021/022->034/035					5.85083e+08	1.92028e+07	2.20264e+07	1.57189e+07	1.86532e+07	576522	2.69988e+07	2.03778e+07	2.6553e+07	1.62706e+07	1.79937e+07	1.68894e+07	2.63427e+07	3.68664e+07	5.57469e+07	3.86978e+07	4.77682e+07	2.65856e+07	1.69511e+07	9.14986e+06	1.44777e+07	2.76658e+07	2.47983e+07	3.04008e+07	2.83708e+07	Unmod._SUMO2/3_021/022->034/035	04_Unmod.SUMO2/3			19202766	22026406	15718914	18653248	576522	26998798	20377770	26552984	16270607	17993746	16889448	26342700	36866400	55746872	38697836	47768172	26585652	16951098	9149862	14477696	27665786	24798332	30400780	28370810	1.89003e+07	1.86265e+07	1.93741e+07	44769820	16791077	27808927	2.58497e+06	1.24069e+07	4.70007e+06	8.73344e+06	7.2961e+06	2.31787e+06	-0.0210536	1.2084	0.727853	-0.170717	-0.206436	0.0357195	0.57819	-0.686978	0.966935	0.00217564	0.028115	0.605408	0.573428	0.865591	0.195899	0.00946333	0.0136974	0.00217564	12.9215	12.7343	13.2454	30.6075	11.4794	19.0119
All_274	Unmodified	Unmodified	241	Unmod._SUMO2/3_021/022->035/036					8.91273e+08	1.24734e+07	8.65333e+06	1.26142e+07	3.89008e+07	3.86457e+07	1.95726e+07	2.33053e+07	2.62066e+07	1.51459e+07	1.4521e+07	1.97223e+07	1.83332e+07	8.48657e+07	8.66827e+07	3.11589e+07	6.26207e+07	5.53852e+07	1.23991e+07	1.71619e+07	2.546e+07	6.14374e+07	6.07175e+07	5.77269e+07	8.75631e+07	Unmod._SUMO2/3_021/022->035/036	04_Unmod.SUMO2/3			12473367	8653322	12614229	38900760	38645736	19572574	23305280	26206600	15145927	14521019	19722294	18333214	84865704	86682640	31158856	62620728	55385220	12399084	17161916	25460022	61437404	60717536	57726944	87563096	1.81604e+07	2.69325e+07	1.69306e+07	66331982	2.76016e+07	66861245	1.39481e+07	8.26745e+06	2.50013e+06	2.58752e+07	1.92927e+07	1.38944e+07	0.568553	1.97007	1.27642	0.603952	0.705116	-0.101163	1.31182	0.0114656	0.320797	0.00896004	0.0163554	0.457898	0.314687	0.867908	0.002606	0.972418	0.0273033	0.002606	8.15032	12.0872	7.59839	29.7695	12.3875	30.0071
All_275	Unmodified	Unmodified	242	Unmod._SUMO2/3_036/037->044/045					2.13914e+08	8.32522e+06	7.16854e+06	1.0521e+07	8.92562e+06	1.13046e+07	1.54879e+07	8.42294e+06	9.77182e+06	7.77073e+06	1.03867e+07	7.72395e+06	2.43423e+06	1.14547e+07	2.23016e+07	1.555e+07	1.0098e+07	0	0	2.5259e+06	4.80738e+06	7.32912e+06	9.77103e+06	1.06004e+07	1.12326e+07	Unmod._SUMO2/3_036/037->044/045	04_Unmod.SUMO2/3			8.32522e+06	7.16853e+06	10521044	8925623	11304645	15487937	8422936	9771819	7770726	10386708	7723948	2434234	11454684	22301552	15549981	10097963	14836006	6107072	2.5259e+06	4.80738e+06	7329118	9771031	10600446	11232569	8.73511e+06	1.12468e+07	7078904	14851045	7.06909e+06	9733291	1.39619e+06	3.0627e+06	3.33713e+06	5.48105e+06	5.38536e+06	1.71087e+06	0.364622	1.06897	0.461403	-0.305301	-0.00200182	-0.303299	-0.208519	-0.609565	0.186187	0.0516977	0.382093	0.571131	0.997628	0.395146	0.421355	0.124924	0.294642	0.0516977	14.8773	19.1552	12.0565	25.2938	12.0398	16.5774
All_276	Unmodified	Unmodified	243	Unmod._SUMO2/3_042/043->049/050					4.23602e+07	0	0	0	0	0	0	0	0	0	5.03704e+06	4.57852e+06	0	6.8485e+06	5.38044e+06	1.20402e+07	4.18868e+06	0	0	0	0	0	0	0	4.28682e+06	Unmod._SUMO2/3_042/043->049/050	04_Unmod.SUMO2/3			5043391	1.89385e+06	1.15338e+06	2.02508e+06	1760841	1.25552e+06	1.9905e+06	1.03381e+06	2.92532e+06	5037047	4578519	3.0813e+06	6848495	5380441	12040189	4188674	5.01313e+06	4.91211e+06	1140987	3.22381e+06	10104133	4.74612e+06	9848718	4.28682e+06	2.52893e+06	1.51017e+06	3.90555e+06	7.11445e+06	3.57251e+06	7.24645e+06	1.71967e+06	441708	1.06041e+06	3.45932e+06	1.81694e+06	3.1596e+06	-0.743815	0.865228	1.02034	0.498413	-0.128587	0.627	2.26256	0.0265217	0.294834	0.126464	0.0903992	0.436065	0.762262	0.221885	0.0114206	0.956894	0.0182744	0.0114206	9.77248	5.83572	15.0921	27.4922	13.8052	28.0023
All_277	Unmodified	Unmodified	244	Unmod._SUMO2/3_049/050->058/059					3.85873e+07	0	0	0	0	0	0	1.55348e+06	2.46745e+06	0	3.24847e+06	2.18989e+06	2.92229e+06	3.71782e+06	4.75709e+06	7.13157e+06	389241	0	0	0	0	5.78536e+06	0	4.42466e+06	0	Unmod._SUMO2/3_049/050->058/059	04_Unmod.SUMO2/3			1.29601e+06	2.60737e+06	2.22753e+06	3.69448e+06	2226982	10037866	1.55348e+06	2467452	5.25548e+06	3.24847e+06	2189885	2.92229e+06	3.71782e+06	4757091	7.13157e+06	389241	2.40989e+06	1.61174e+06	1.65216e+06	807617	5.78536e+06	10758165	4424654	3386466	2.45635e+06	4.07144e+06	3.40403e+06	3.99893e+06	1.62035e+06	6.08866e+06	992389	3.99638e+06	1.31127e+06	2.79864e+06	654471	3.2643e+06	0.729027	0.232371	1.90982	-0.600205	-1.07093	0.470729	0.580584	0.606511	0.46261	0.713533	0.0363293	0.209203	0.0508723	0.292928	0.464029	0.36858	0.97725	0.0363293	11.3511	18.8146	15.7304	18.4795	7.48785	28.1364
All_278	Unmodified	Unmodified	245	Unmod._SUMO2/3_059/060->068/069					3.0688e+11	6.51532e+09	8.5956e+09	8.20443e+09	5.48944e+09	1.19199e+10	1.14932e+10	1.33189e+10	1.04735e+10	1.02115e+10	9.31639e+09	9.47643e+09	1.34615e+10	1.99344e+10	1.74815e+10	2.15165e+10	2.35905e+10	1.09344e+10	1.01363e+10	1.12945e+10	6.20347e+09	1.645e+10	1.70271e+10	1.56991e+10	1.81362e+10	Unmod._SUMO2/3_059/060->068/069	04_Unmod.SUMO2/3			6515318784	8595592192	8204418560	5489438720	11919926272	11493181440	13318894592	10473454592	10211484672	9316381696	9476432896	13461542912	19934416896	17481480192	21516525568	23590533120	10934407168	10136295424	11294529536	6203460096	16450020352	17027057664	15699119104	18136229888	7201192064	11801364224	10616460544	20630738944	9642173056	16828106752	1.45503e+09	1.17973e+09	1.93635e+09	2.57861e+09	2.34301e+09	1.02767e+09	0.712646	0.958493	0.803443	0.421123	-0.138873	0.559995	0.511919	-0.293923	0.00267945	0.000803958	0.00135901	0.12711	0.545174	0.0303506	0.000671161	0.0337448	0.000792821	0.000671161	9.38633	15.3824	13.8379	26.8909	12.568	21.9344
All_280	Unmodified	Unmodified	246	Unmod._SUMO2/3_061/062->068/069					7.00247e+09	1.40267e+08	2.31372e+08	2.40212e+08	2.4067e+08	2.61941e+08	2.33784e+08	2.52094e+08	3.53955e+08	3.52754e+07	2.53178e+08	2.52423e+08	4.19873e+08	4.07705e+08	5.77094e+08	5.29904e+08	6.52679e+08	2.87875e+08	2.00773e+08	1.8586e+08	1.51668e+08	2.86243e+08	2.40644e+08	2.70019e+08	2.96961e+08	Unmod._SUMO2/3_061/062->068/069	04_Unmod.SUMO2/3			140266832	231371664	240212336	240669776	261940608	233783856	252094512	353954496	35275440	253178016	252423360	419873088	407704640	577093888	529903872	652678592	287875584	200772976	185859712	151668464	286242912	240644000	270019008	296961056	213130152	275443368	240187476	541845248	206544184	273466744	4.87637e+07	5.36253e+07	1.57686e+08	1.02734e+08	5.79865e+07	2.4525e+07	0.370021	1.17372	0.404915	-0.0452843	-0.21771	0.172426	-0.0103903	-0.986515	0.136333	0.0184663	0.077649	0.867699	0.702664	0.754155	0.948727	0.00226124	0.00370138	0.00226124	12.1746	15.7341	13.7202	30.9517	11.7984	15.6212
All_281	Unmodified	Unmodified	247	Unmod._SUMO2/3_069/070->076/077					6.90828e+10	2.55885e+09	3.12779e+09	2.36342e+09	2.61356e+09	3.78701e+09	3.90984e+09	4.74821e+09	1.06211e+09	8.65682e+08	9.07376e+08	8.8457e+08	1.43808e+09	2.6395e+09	2.50349e+09	2.48675e+09	2.58828e+09	2.72908e+09	2.83635e+09	3.49142e+09	2.0771e+09	5.06799e+09	4.4388e+09	5.4356e+09	4.52189e+09	Unmod._SUMO2/3_069/070->076/077	04_Unmod.SUMO2/3			2558848768	3127784192	2363424000	2613563392	3787011840	3909843712	4748212224	1062108096	865682304	907376384	884570432	1438082432	2639505920	2503491584	2486747136	2588282880	2729080832	2836349440	3491423232	2077102464	5067986944	4438802944	5435607552	4521881088	2665905088	3376793968	1023927888	2554506880	2783488992	4866069632	3.26102e+08	1.60114e+09	2.76629e+08	7.20176e+07	5.79053e+08	4.71228e+08	0.341029	1.31893	0.805863	0.062269	1.44278	-1.38051	0.527103	0.929712	0.417685	3.91419e-05	0.00140771	0.735541	0.00153802	0.000255111	0.124584	6.89607e-05	0.344427	3.91419e-05	15.436	19.5522	5.9287	14.791	16.1168	28.1753
All_282	Unmodified	Unmodified	248	Unmod._SUMO2/3_069/070->078/079					4.44378e+08	1.42841e+07	1.90705e+07	1.322e+07	1.40694e+06	1.34069e+07	3.25724e+06	1.55738e+07	3.3245e+06	0	0	0	0	0	3.36377e+06	3.57511e+07	5.54161e+07	0	4.68791e+07	6.14308e+06	5.56862e+06	4.10666e+07	5.46992e+07	2.21908e+07	8.97557e+07	Unmod._SUMO2/3_069/070->078/079	04_Unmod.SUMO2/3			14284132	19070474	13219988	1.40694e+06	13406929	3.25723e+06	15573764	3.3245e+06	1706120	4.04247e+06	2.28309e+06	1.8434e+06	4095967	3.36377e+06	35751140	55416128	7637494	46879080	6143083	5568618	41066592	54699152	22190760	89755704	1.19954e+07	8.89061e+06	2.46877e+06	2.46568e+07	1.65571e+07	51928052	7.50356e+06	6.52631e+06	1.07761e+06	2.54648e+07	2.02335e+07	2.85242e+07	-0.432126	3.32012	1.64907	0.464968	2.74558	-2.28062	2.54616	1.07453	0.555341	0.132312	0.0895484	0.687196	0.213732	0.0456903	0.0258939	0.203641	0.275546	0.0258939	10.2968	7.63164	2.11918	21.1652	14.2125	44.5747
All_283	Unmodified	Unmodified	249	Unmod._SUMO2/3_069/070->080/081					1.23945e+09	2.16368e+07	3.7504e+07	2.78565e+07	2.15639e+07	2.61049e+07	3.81742e+07	3.29861e+07	9.14632e+07	1.88141e+07	4.92263e+07	4.49941e+07	7.67251e+07	5.05066e+07	5.67388e+07	6.20911e+07	1.15429e+08	2.40884e+07	1.55139e+08	3.38211e+07	2.11046e+07	4.45097e+07	4.74298e+07	5.90618e+07	8.2478e+07	Unmod._SUMO2/3_069/070->080/081	04_Unmod.SUMO2/3			21636822	37503960	27856528	21563944	26104868	38174244	32986062	91463296	18814062	49226336	44994056	76725104	50506636	56738848	62091060	115429168	24088402	155139216	33821124	21104580	44509676	47429800	59061780	82478016	2.71403e+07	4.71821e+07	4.74399e+07	71191428	5.85383e+07	58369818	7.51227e+06	2.99318e+07	2.37082e+07	2.98693e+07	6.46291e+07	1.72576e+07	0.797803	0.585603	-0.00415903	1.10894	0.303281	0.805663	0.306982	-0.286481	0.241665	0.259324	0.996143	0.371747	0.758059	0.153702	0.541206	0.485342	0.299451	0.153702	8.75884	15.2268	15.31	22.9752	18.8917	18.8374
All_288	Unmodified	Unmodified	250	Unmod._SUMO3_002->011					6.0904e+09	2.82049e+08	2.35354e+08	2.39255e+08	2.95984e+08	4.83423e+08	3.45269e+08	3.6013e+08	3.17199e+08	9.11295e+06	2.79519e+08	2.45271e+08	2.2639e+08	8.30262e+08	2.60308e+08	5.93728e+06	1.08515e+08	1.21937e+08	2.435e+08	1.72256e+08	697573	7.11586e+06	3.00813e+08	4.30993e+08	2.89109e+08	Unmod._SUMO3_002->011	04_Unmod.SUMO2/3			282048736	235354288	239254848	295983904	483423040	345269056	360130496	317198848	9112945	279519264	245271504	226390192	830262400	260308384	5.93728e+06	108515440	121936688	243499648	172256080	697572	7115855	300812928	430993312	289109056	263160444	376505360	1.90073e+08	3.01256e+08	1.34597e+08	2.57008e+08	3.04347e+07	7.34677e+07	1.22628e+08	3.67825e+08	1.02253e+08	1.78574e+08	0.516728	0.664432	0.93316	-0.967291	-0.497906	-0.469385	-0.550858	-0.229177	0.0291567	0.587138	0.279091	0.0525665	0.513117	0.291283	0.262063	0.83582	0.702147	0.0291567	17.2836	24.7278	12.4835	19.7856	8.83997	16.8795
All_289	Unmodified	Unmodified	251	Unmod._SUMO3_002->013					1.23604e+10	2.33836e+08	2.84462e+08	2.89949e+08	3.41301e+08	5.61806e+07	5.9039e+08	4.62414e+08	3.00937e+08	6.31259e+08	6.88665e+07	5.46828e+08	4.64372e+07	8.25835e+07	8.34296e+08	1.3095e+09	1.29064e+09	3.8891e+08	2.90608e+08	3.43882e+08	1.22305e+08	9.42296e+08	1.24879e+09	9.19184e+08	7.34526e+08	Unmod._SUMO3_002->013	04_Unmod.SUMO2/3			233835472	284461504	289948864	341300672	56180664	590389824	462413696	300937056	631258624	68866552	546828096	46437168	82583528	834296192	1309500416	1290637056	388909856	290607776	343882368	122305120	942296256	1248786944	919183616	734526848	287386628	352480310	323347610	879254298	286426280	961198416	4.39301e+07	2.30316e+08	3.08865e+08	5.74762e+08	1.16558e+08	2.1308e+08	0.29455	1.44319	1.74667	-0.00482907	-0.174922	0.170093	1.44729	0.128554	0.598802	0.139279	0.00143742	0.988197	0.830428	0.825333	0.0081699	0.798145	0.139751	0.00143742	9.30026	11.4068	10.464	28.454	9.26918	31.1058
All_290	Unmodified	Unmodified	252	Unmod._SUMO3_002->021					1.79781e+10	4.79989e+08	1.8783e+08	6.18916e+08	3.06964e+08	2.57468e+08	3.4234e+08	8.05256e+08	6.76198e+08	2.91582e+08	4.33676e+08	8.1034e+08	4.75497e+08	2.00597e+09	1.1944e+09	1.56946e+09	1.09961e+09	2.41105e+08	3.40299e+08	3.65029e+07	1.24175e+08	1.29289e+09	2.55429e+09	7.37108e+08	1.09619e+09	Unmod._SUMO3_002->021	04_Unmod.SUMO2/3			479989152	187830448	618915712	306964128	257467920	342339616	805256512	676198912	291582240	433675712	810340032	475496544	2005973248	1194399872	1569455488	1099612032	241105120	340299072	36502848	124175392	1292893056	2554285568	737107712	1096186496	398424860	520315740	502773632	1467360160	185520608	1420118208	1.89723e+08	2.62206e+08	2.19634e+08	4.12421e+08	1.32935e+08	7.90349e+08	0.38508	1.54524	2.93636	-1.10273	-1.43833	0.335601	1.44855	-0.047212	0.479809	0.0061559	0.021638	0.115687	0.0483607	0.49913	0.0739599	0.919049	0.00821198	0.0061559	8.86469	11.5767	11.1864	32.6478	4.12771	31.5967
All_291	Unmodified	Unmodified	253	Unmod._SUMO3_008->021					8.12707e+10	2.04112e+09	2.28826e+09	2.53484e+09	1.73089e+09	2.1526e+09	2.87241e+09	2.69824e+09	2.06758e+09	2.65178e+09	2.28129e+09	2.77118e+09	2.5025e+09	4.62222e+09	4.66879e+09	6.15208e+09	5.09192e+09	3.04129e+09	2.07634e+09	2.09278e+09	1.74052e+09	5.29968e+09	6.22445e+09	6.39898e+09	5.269e+09	Unmod._SUMO3_008->021	04_Unmod.SUMO2/3			2041117440	2288260608	2534841344	1730890752	2152603136	2872406784	2698234624	2067581824	2651782912	2281288960	2771179776	2502495488	4622217216	4668783104	6152087040	5091922944	3041287680	2076342016	2092778368	1740521728	5299675648	6224442368	6398982144	5269006336	2148777536	2447706592	2551686784	5133752576	2237732448	5798026624	3.43861e+08	3.97792e+08	2.11133e+08	7.11013e+08	5.59755e+08	5.97549e+08	0.187915	1.00856	1.37352	0.0585214	-0.189414	0.247935	1.24413	0.175548	0.298892	0.000435976	0.000127667	0.795607	0.334338	0.0928061	8.56666e-05	0.202537	0.00058465	8.56666e-05	10.5759	12.0472	12.5589	25.2674	11.0137	28.5369
All_284	Unmodified	Unmodified	254	Unmod._SUMO3_012->021					5.23219e+10	9.8496e+08	1.43108e+09	1.50527e+09	1.33997e+09	1.69805e+09	1.98528e+09	1.55256e+09	1.63737e+09	1.62419e+09	1.9956e+09	2.18477e+09	1.91213e+09	3.52015e+09	3.43364e+09	5.74033e+09	3.17143e+09	1.87472e+09	1.83362e+09	1.79509e+09	7.15532e+08	6.34023e+08	2.97204e+09	2.94791e+09	3.83216e+09	Unmod._SUMO3_012->021	04_Unmod.SUMO2/3			984960192	1431076352	1505266176	1339966336	1698052480	1985280640	1552557568	1637373184	1624191360	1995598848	2184772096	1912129280	3520150016	3433639936	5740334080	3171430656	1874716928	1833619328	1795088000	715532480	634022912	2972037888	2947904512	3832164096	1315317264	1718315968	1929172896	3966388672	1554739184	2596532352	2.30379e+08	1.87713e+08	2.33129e+08	1.19189e+09	5.60415e+08	1.37146e+09	0.385585	1.03984	0.739914	0.241262	-0.31131	0.552572	0.595591	-0.61124	0.0350021	0.0153262	0.209237	0.459453	0.26342	0.00955681	0.251487	0.182327	0.00977863	0.00955681	10.0556	13.1365	14.7485	30.323	11.886	19.8505
All_285	Unmodified	Unmodified	255	Unmod._SUMO3_012->033					3.29561e+08	0	0	0	1.18839e+07	1.86222e+07	1.37577e+07	2.28869e+07	1.93263e+07	0	1.27153e+07	0	6.67603e+06	2.56917e+07	1.51897e+07	4.6268e+07	7.0068e+07	0	2.69354e+07	0	0	0	3.95402e+07	0	0	Unmod._SUMO3_012->033	04_Unmod.SUMO2/3			2.35665e+06	2.60749e+06	1.80886e+06	11883894	18622202	13757696	22886904	19326266	1446551	12715293	814904	6.67603e+06	25691674	15189662	46268032	70067984	3522129	26935372	12333981	834295	4.37187e+06	39540240	15276401	9192323	4.66422e+06	18648267	5.41319e+06	39304338	1.09064e+07	1.70952e+07	4.82465e+06	3.75695e+06	5.53154e+06	2.4233e+07	1.17607e+07	1.56144e+07	1.99933	2.86014	0.648411	1.22547	1.01063	0.214844	-0.125449	-1.2011	0.00379539	0.034324	0.549968	0.363972	0.430337	0.845037	0.853021	0.174296	0.143036	0.00379539	4.85696	19.4189	5.63688	40.9285	11.3571	17.8016
All_286	Unmodified	Unmodified	256	Unmod._SUMO3_012->036					1.52315e+07	0	724308	1.58745e+06	1.17911e+06	0	0	0	0	1.84587e+06	882839	0	0	939260	1.43033e+06	1.99004e+06	1.59531e+06	0	0	0	1.64004e+06	1.41699e+06	0	0	0	Unmod._SUMO3_012->036	04_Unmod.SUMO2/3			2.27646e+06	724308	1.58745e+06	1.17911e+06	2.69299e+06	1.06061e+06	2.8356e+06	1.66874e+06	1.84587e+06	882839	8238441	8779238	939259	1.43033e+06	1990040	1.59531e+06	2572808	3.29084e+06	4502042	1.64004e+06	1.41699e+06	4.07063e+06	7.1386e+06	6569448	1.44183e+06	2.06448e+06	4.9366e+06	1.48873e+06	3.00143e+06	4.79892e+06	658704	847350	4.14944e+06	435125	1.2073e+06	2.61895e+06	0.517878	-1.72943	0.677056	1.05775	-0.717865	1.77561	1.21693	1.68862	0.290005	0.149462	0.259006	0.0638415	0.404963	0.147247	0.0941346	0.0469278	0.272186	0.0469278	8.13124	11.6427	27.8401	8.39575	16.9267	27.0636
All_287	Unmodified	Unmodified	257	Unmod._SUMO3_014->021					2.21393e+09	1.02577e+08	2.93072e+07	9.90625e+07	2.99236e+07	6.17885e+07	6.79725e+07	4.75272e+07	8.43993e+07	6.65688e+07	3.05826e+07	1.96084e+07	1.50425e+07	2.60284e+08	2.11553e+07	1.41748e+08	1.62177e+08	1.18375e+08	9.29937e+07	9.63415e+07	2.43863e+07	1.66597e+08	1.09902e+08	1.28075e+08	2.37533e+08	Unmod._SUMO3_014->021	04_Unmod.SUMO2/3			102576936	29307250	99062408	29923546	61788480	67972504	47527220	84399240	66568864	30582588	19608392	15042497	260283952	21155310	141747936	162177328	118374632	92993640	96341504	24386306	166596720	109901768	128075120	237533376	65217535	65421861	3.29506e+07	1.46341e+08	8.3024e+07	160526746	4.11356e+07	1.5276e+07	2.33417e+07	9.81943e+07	4.06809e+07	5.6518e+07	0.00451289	2.15096	0.951213	0.348269	1.33322	-0.984956	1.29497	0.133478	0.992871	0.0657202	0.0676439	0.560788	0.0766514	0.221383	0.0174907	0.810622	0.15453	0.0174907	11.7831	11.8201	5.95333	26.4401	15.0003	29.0031
All_292	Unmodified	Unmodified	258	Unmod._Ubiquitin_001->011					1.92641e+08	0	5.53407e+06	4.79653e+06	7.30114e+06	4.75048e+06	5.64249e+06	8.17458e+06	4.10343e+06	1.1881e+07	1.39558e+07	5.3932e+06	3.46258e+06	1.66913e+07	1.10676e+07	1.24623e+07	3.95559e+06	0	6.59197e+06	2.22302e+06	3.83844e+06	1.22589e+07	2.1611e+07	1.77467e+07	9.19936e+06	Unmod._Ubiquitin_001->011	05_Unmod.Ubiquitin			5418847	5.53406e+06	4796530	7.30114e+06	4.75048e+06	5642489	8.17458e+06	4.10343e+06	11880957	13955802	5393196	3.46258e+06	16691287	11067617	12462290	3.95559e+06	6876593	6.59196e+06	2.22302e+06	3.83844e+06	12258875	21610978	17746696	9199350	5.76265e+06	5.66774e+06	8.67313e+06	1.10442e+07	4.8825e+06	1.5204e+07	1.07561e+06	1.78637e+06	5.03668e+06	5.29621e+06	2.24065e+06	5.5451e+06	-0.0239564	0.348663	1.63876	-0.23911	-0.828933	0.589822	1.4236	0.46116	0.930437	0.540474	0.0136063	0.505369	0.21819	0.301526	0.0169529	0.319592	0.102721	0.0136063	11.2477	11.0624	16.9284	21.5563	9.52977	29.6754
All_293	Unmodified	Unmodified	259	Unmod._Ubiquitin_001->016					9.37607e+07	0	0	0	0	7.88344e+06	2.63463e+06	0	568629	514319	1.34726e+06	697645	0	2.48935e+06	0	779320	473090	7.02099e+06	1.7465e+07	0	0	0	1.60354e+07	0	3.58517e+07	Unmod._Ubiquitin_001->016	05_Unmod.Ubiquitin			1.32518e+06	1.09596e+06	2.25655e+06	1.17033e+06	7.88344e+06	2.63463e+06	1.11627e+06	568629	514319	1.34726e+06	697645	1.17198e+06	2.48935e+06	2.43412e+06	779320	473090	7.021e+06	17465036	1.65751e+06	5681932	5484804	16035360	10868673	35851676	1.462e+06	3.05074e+06	932801	1.54397e+06	7.95637e+06	1.70601e+07	538232	3.33822e+06	391326	1.06733e+06	6.73643e+06	1.32476e+07	1.06121	0.727004	1.10045	2.44416	3.09247	-0.648306	2.4834	3.46591	0.383639	0.323593	0.266442	0.102979	0.0825359	0.162825	0.0861347	0.0582469	0.422888	0.0582469	4.5679	9.53178	2.91446	4.824	24.859	53.3029
All_321	Unmodified	Unmodified	260	Unmod._Ubiquitin_007->016					1.43558e+09	3.8493e+07	5.09232e+07	6.95689e+07	5.06018e+07	3.67971e+07	6.26028e+07	6.1364e+07	4.64058e+07	6.47699e+07	7.12655e+07	2.46651e+07	5.42197e+07	8.29951e+07	5.77341e+07	3.77956e+07	8.19378e+07	4.02793e+07	5.88419e+07	7.82833e+07	3.56953e+07	9.71755e+07	5.44353e+07	1.2652e+08	5.22112e+07	Unmod._Ubiquitin_007->016	05_Unmod.Ubiquitin			38493016	50923208	69568896	50601812	36797108	62602764	61364020	46405808	64769896	71265496	24665060	54219640	82995072	57734120	37795596	81937744	40279280	58841916	78283256	35695272	97175424	54435332	126519576	52211184	52396733	51792425	53730023	65115633	53274931	82585379	1.28269e+07	1.24144e+07	2.06105e+07	2.16297e+07	1.94451e+07	3.58613e+07	-0.0167358	0.277275	0.63243	0.02398	-0.0122716	0.0362516	0.673145	0.342882	0.948219	0.474846	0.200748	0.942348	0.975417	0.916115	0.155749	0.436068	0.326404	0.155749	14.5995	14.4311	14.971	18.1434	14.8442	23.011
All_322	Unmodified	Unmodified	261	Unmod._Ubiquitin_007->027					8.11833e+08	1.64287e+07	2.61698e+07	3.04311e+07	1.80502e+07	2.30083e+07	2.2692e+07	1.53789e+07	2.07363e+07	2.1783e+07	2.36905e+07	3.10677e+07	2.36774e+07	2.69089e+07	1.77594e+07	2.69262e+07	2.32251e+07	5.21105e+07	3.61469e+07	1.66406e+08	0	5.32648e+07	4.8937e+07	3.84215e+07	4.86127e+07	Unmod._Ubiquitin_007->027	05_Unmod.Ubiquitin			16428723	26169832	30431140	18050238	23008288	22691940	15378938	20736264	21783030	23690458	31067662	23677432	26908856	17759346	26926222	23225154	52110500	36146944	166406096	2.4833e+06	53264812	48937060	38421532	48612640	2.277e+07	2.04539e+07	2.50546e+07	2.37049e+07	6.42867e+07	47309011	6.65181e+06	3.52934e+06	4.10762e+06	4.32905e+06	7.11527e+07	6.29309e+06	-0.15476	-0.0798932	-0.442406	1.49739	1.35944	0.137945	1.20974	0.99693	0.561039	0.666909	0.65134	0.289398	0.313125	0.580199	0.000302759	0.000825174	0.288569	0.000302759	11.1848	10.0471	12.3071	11.6441	31.5782	23.2386
All_295	Unmodified	Unmodified	262	Unmod._Ubiquitin_012->027					1.90453e+11	4.74126e+09	5.39924e+09	7.08469e+09	4.77166e+09	5.11962e+09	6.62331e+09	6.64377e+09	5.18017e+09	6.55737e+09	5.04251e+09	5.84308e+09	4.69202e+09	8.34565e+09	7.09853e+09	8.02745e+09	5.41955e+09	1.07785e+10	9.84584e+09	7.46641e+09	7.89974e+09	1.33641e+10	1.4987e+10	1.65287e+10	1.29927e+10	Unmod._Ubiquitin_012->027	05_Unmod.Ubiquitin			4741261824	5399238144	7084688896	4771659776	5119612416	6623307264	6643759104	5180180480	6557368320	5042509824	5843073536	4692012544	8345653248	7098527232	8027447296	5419548672	10778507264	9845852160	7466410496	7899740160	13364119552	14986973184	16528674816	12992655360	5499212160	5891714816	5533741056	7222794112	8997627520	14468105728	1.09963e+09	8.56976e+08	8.35327e+08	1.31345e+09	1.57491e+09	1.62387e+09	0.0994627	0.384302	0.685259	0.71032	0.70129	0.00903019	1.29612	1.00225	0.593781	0.0730393	0.00289095	0.0108007	0.00811361	0.961739	8.5281e-05	0.000444382	0.140526	8.5281e-05	11.5498	12.3741	11.6223	15.1697	18.8973	30.3868
All_296	Unmodified	Unmodified	263	Unmod._Ubiquitin_012->029					9.09333e+08	1.48274e+07	1.30319e+07	2.19985e+07	1.35076e+07	2.29797e+07	2.59727e+07	2.48372e+07	1.72909e+07	3.38764e+07	1.59686e+07	2.85339e+07	2.55144e+07	4.06408e+07	2.55846e+07	3.62803e+07	4.73896e+07	6.07695e+07	2.76662e+07	2.03947e+07	3.51412e+07	7.11301e+07	8.31094e+07	8.56407e+07	1.17246e+08	Unmod._Ubiquitin_012->029	05_Unmod.Ubiquitin			14827359	13031932	21998496	13507647	22979744	25972674	24837214	17290886	33876436	15968614	28533914	25514374	40640772	25584632	36280332	47389624	60769496	27666224	20394642	35141196	71130144	83109376	85640704	117246200	1.58414e+07	2.27701e+07	2.59733e+07	37473840	3.59929e+07	89281606	4.17443e+06	3.85552e+06	7.51267e+06	9.14932e+06	1.75807e+07	1.9688e+07	0.523446	0.528853	1.31065	1.18402	0.470681	0.713335	1.97122	1.25248	0.0505657	0.100039	0.00681981	0.0672247	0.334945	0.0564557	0.000567417	0.00308585	0.0252201	0.000567417	6.96834	10.0162	11.4252	16.4841	15.8327	39.2735
All_297	Unmodified	Unmodified	264	Unmod._Ubiquitin_017->027					1.18527e+11	2.61822e+09	2.96897e+09	3.40231e+09	3.67083e+09	2.98676e+09	3.88111e+09	3.5285e+09	3.82782e+09	3.60288e+09	3.2918e+09	3.71518e+09	4.82355e+09	5.30551e+09	7.11256e+09	6.52002e+09	5.20951e+09	5.73641e+09	4.31407e+09	4.27161e+09	2.83076e+09	8.22426e+09	8.10608e+09	9.18525e+09	9.39315e+09	Unmod._Ubiquitin_017->027	05_Unmod.Ubiquitin			2618221824	2968966656	3402306560	3670833152	2986757632	3881111552	3528499712	3827824640	3602885632	3291801088	3715179776	4823556096	5305508352	7112562176	6520023552	5209506816	5736419328	4314065920	4271608320	2830756352	8224248832	8106089472	9185251328	9393160192	3165082048	3556048384	3858355648	6036900224	4288212480	8727187456	4.65323e+08	4.10032e+08	6.67922e+08	9.32733e+08	1.18637e+09	6.56265e+08	0.168032	0.645822	1.02514	0.438133	0.15239	0.285743	1.29524	0.531709	0.2542	0.00898924	0.000606772	0.128423	0.551023	0.139401	1.08591e-05	0.00326525	0.00279505	1.08591e-05	10.6814	12.0008	13.021	20.3731	14.4717	29.4521
All_298	Unmodified	Unmodified	265	Unmod._Ubiquitin_019->027					3.21413e+08	7.99719e+06	8.38002e+06	7.24746e+06	1.0887e+07	0	0	1.04478e+07	7.29065e+06	7.81729e+06	1.05692e+07	1.12725e+07	1.56454e+07	1.50732e+07	2.05602e+07	1.82959e+07	1.45108e+07	2.15912e+07	1.49773e+07	1.31132e+07	1.13091e+07	2.48398e+07	2.38188e+07	2.12048e+07	2.45643e+07	Unmod._Ubiquitin_019->027	05_Unmod.Ubiquitin			7.9972e+06	8.38002e+06	7247457	10887038	1.17684e+06	1.60407e+06	10447788	7290645	7.81729e+06	10569198	11272542	15645416	15073175	20560162	18295878	14510790	21591160	14977309	13113230	11309114	24839742	23818780	21204846	24564276	8627927	5.12984e+06	1.13261e+07	1.711e+07	1.52477e+07	23606911	1.57782e+06	4.5095e+06	3.24263e+06	2.84104e+06	4.48631e+06	1.65844e+06	-0.750101	0.595187	0.630617	0.821506	0.428939	0.392567	2.20222	0.464369	0.19343	0.0363801	0.012899	0.0318309	0.206284	0.185176	0.000252988	0.00753858	0.0041236	0.000252988	10.6454	6.32934	13.9745	21.1108	18.8131	29.1269
All_299	Unmodified	Unmodified	266	Unmod._Ubiquitin_025->034					2.77629e+08	0	1.47614e+07	0	0	0	3.75727e+07	1.02514e+07	0	0	5.68778e+06	0	796568	5.20075e+07	289933	7.7218e+07	2.35651e+07	0	0	0	0	1.62269e+06	0	0	5.38557e+07	Unmod._Ubiquitin_025->034	05_Unmod.Ubiquitin			844940	14761405	2.55953e+06	713610	630300	37572696	10251430	1.70311e+06	4.09507e+06	5.68778e+06	2.17849e+06	796568	52007536	289933	77218040	23565132	7534276	4762415	1.36405e+06	839533	1.62269e+06	2.51804e+06	15665058	53855720	4.71987e+06	1.25394e+07	3.18948e+06	3.82702e+07	3.62507e+06	1.84154e+07	6.74697e+06	1.72352e+07	2.14552e+06	3.34882e+07	3.13299e+06	2.44833e+07	1.40965	3.58483	2.34483	-0.380739	0.184688	-0.565427	0.554444	-1.05531	0.430534	0.0815061	0.275937	0.778412	0.826158	0.680614	0.708253	0.375414	0.220815	0.0815061	5.84436	15.5269	3.94936	47.3879	4.48873	22.8028
All_300	Unmodified	Unmodified	267	Unmod._Ubiquitin_025->042					1.65144e+07	0	0	416777	774751	0	4.22192e+06	0	0	375178	0	0	0	3.59585e+06	0	1.50003e+06	1.00436e+06	0	0	0	0	2.47379e+06	1.06755e+06	1.08422e+06	0	Unmod._Ubiquitin_025->042	05_Unmod.Ubiquitin			1718746	1.67916e+06	416778	774751	729495	4221921	7.12638e+06	913895	375178	1.53246e+06	1.66704e+06	6832930	3.59585e+06	2.25093e+06	1.50003e+06	1.00436e+06	3.78697e+06	4.00251e+06	9255344	1984297	2.47379e+06	1.06755e+06	1.08422e+06	2926056	1.14736e+06	3.24792e+06	2.6019e+06	2.08779e+06	4.75728e+06	1.88791e+06	653676	3.04309e+06	2.87967e+06	1.12844e+06	3.13226e+06	955667	1.5012	-0.317589	-1.33335	2.05182	0.87057	1.18125	-0.78273	-0.145191	0.22579	0.750859	0.130259	0.0648696	0.35009	0.362593	0.42651	0.795953	0.501528	0.0648696	7.294	20.6477	16.5408	13.2725	30.2431	12.0018
All_302	Unmodified	Unmodified	268	Unmod._Ubiquitin_028->042					6.97259e+09	2.97939e+08	2.91392e+08	3.13727e+08	2.18782e+08	2.13262e+08	2.74772e+08	2.06885e+08	1.91008e+08	2.62748e+08	1.57868e+08	1.72854e+08	2.39616e+08	2.12538e+08	2.05996e+08	2.24759e+08	1.23894e+08	2.92918e+08	3.03482e+08	3.46799e+08	2.69679e+08	3.69796e+08	5.15982e+08	6.35602e+08	6.30294e+08	Unmod._Ubiquitin_028->042	05_Unmod.Ubiquitin			297939072	291391456	313726816	218781856	213261872	274771840	206884512	191007520	262747696	157868080	172853776	239615712	212538496	205995584	224758608	123893664	292918304	303482112	346798432	269678656	369795520	515982592	635601536	630294592	280459800	221481436	208271316	191796588	303219376	537918560	4.21738e+07	3.67385e+07	5.08102e+07	4.59316e+07	3.23022e+07	1.24929e+08	-0.340608	-0.118887	0.827026	0.112568	0.541898	-0.42933	1.2802	1.48781	0.0794887	0.647515	0.0108649	0.424417	0.0197156	0.0714235	0.00282264	0.00201341	0.351743	0.00201341	16.0893	12.7058	11.948	11.0029	17.3949	30.859
All_303	Unmodified	Unmodified	269	Unmod._Ubiquitin_030->042					3.73289e+10	1.15448e+09	9.41113e+08	1.12797e+09	1.16597e+09	1.16609e+09	1.40977e+09	1.02386e+09	9.38613e+08	1.02523e+09	1.04557e+09	1.10765e+09	1.1107e+09	1.38466e+09	1.34316e+09	1.35715e+09	1.49445e+09	1.72171e+09	1.35179e+09	1.50307e+09	1.05138e+09	2.14147e+09	5.22184e+09	2.76422e+09	2.77694e+09	Unmod._Ubiquitin_030->042	05_Unmod.Ubiquitin			1154482432	941112256	1127972736	1165966592	1166093056	1409766272	1023861632	938613440	1025231040	1045573312	1107650176	1110700288	1384665088	1343157120	1357154944	1494453248	1721706880	1351786368	1503068672	1051382656	2141467392	5221835776	2764216576	2776945152	1097383504	1134583600	1072288704	1394857600	1406986144	3226116224	1.05389e+08	2.0606e+08	4.34128e+07	6.85993e+07	2.81533e+08	1.36314e+09	0.0480951	0.379424	1.19719	0.35854	0.391915	-0.0333744	1.50764	1.20968	0.758767	0.000211136	0.0399133	0.0850779	0.0570657	0.675113	0.0229728	0.0363698	0.053523	0.000211136	11.7591	12.1577	11.4902	14.9467	15.0767	34.5697
All_304	Unmodified	Unmodified	270	Unmod._Ubiquitin_034->042					6.34391e+08	1.98088e+07	2.54305e+07	5.59072e+07	3.78852e+07	3.43096e+07	0	2.71331e+07	2.7555e+07	3.18376e+07	2.18998e+07	2.66115e+07	2.58782e+07	2.47295e+07	2.49294e+07	3.91262e+07	0	3.88408e+07	0	3.16207e+07	0	1.95696e+07	3.50033e+07	4.16525e+07	4.46626e+07	Unmod._Ubiquitin_034->042	05_Unmod.Ubiquitin			19808816	25430554	55907256	37885244	34309628	7400694	27133092	27555000	31837568	21899776	26611498	25878212	24729546	24929360	39126156	1.60214e+06	38840788	8666867	31620654	3.35888e+06	19569572	35003344	41652540	44662640	3.4758e+07	2.40996e+07	2.65568e+07	2.25968e+07	2.06218e+07	35222024	1.59953e+07	1.1608e+07	4.08403e+06	1.55347e+07	1.72611e+07	1.11881e+07	-0.528334	-0.232961	0.772308	-0.753174	-0.364909	-0.388264	0.547468	0.640359	0.322211	0.63949	0.205537	0.274863	0.528266	0.358794	0.21687	0.235285	0.881914	0.205537	21.2126	14.7079	16.2075	13.7907	12.5854	21.4959
All_305	Unmodified	Unmodified	271	Unmod._Ubiquitin_035->042					1.03524e+08	0	1.11349e+07	6.08676e+06	4.87127e+06	0	0	0	6.80953e+06	6.61733e+06	6.37494e+06	0	0	0	0	8.2111e+06	1.01111e+07	0	0	9.89892e+06	2.51995e+06	2.03528e+07	1.05354e+07	0	0	Unmod._Ubiquitin_035->042	05_Unmod.Ubiquitin			1.20664e+06	11134880	6.08676e+06	4.87127e+06	1.05228e+06	2.76093e+06	1.36429e+06	6809528	6617330	6.37493e+06	1.61904e+06	452509	9032508	2.723e+06	8211104	10111108	5634699	3.81713e+06	9898923	2.51995e+06	20352838	10535423	6001753	3.453e+06	5.82489e+06	2.99676e+06	3.76595e+06	7.51943e+06	5.46768e+06	1.00858e+07	4.10294e+06	2.64819e+06	3.18984e+06	3.29091e+06	3.21855e+06	7.44508e+06	-0.958828	0.997609	0.883319	-0.0913022	0.537913	-0.629215	1.75085	0.423623	0.290767	0.152546	0.298235	0.895511	0.48102	0.458331	0.122932	0.551581	0.0760068	0.0760068	16.3343	8.40358	10.5606	21.0862	15.3326	28.2827
All_306	Unmodified	Unmodified	272	Unmod._Ubiquitin_043->051					1.06935e+08	0	0	7.42965e+06	0	0	1.44095e+07	1.03032e+07	0	4.93298e+06	1.29347e+07	0	883698	2.07008e+07	1.20535e+07	5.42817e+06	6.40954e+06	0	3.86168e+06	0	7.58769e+06	0	0	0	0	Unmod._Ubiquitin_043->051	05_Unmod.Ubiquitin			5.27745e+06	2141751	7429653	1.53798e+06	1.41904e+06	14409449	10303212	2.6267e+06	4932986	12934693	1.21065e+06	883697	20700736	12053551	5.42817e+06	6.40954e+06	4357914	3861678	2.52411e+06	7.5877e+06	10908174	5912827	23001446	8363946	4.09671e+06	7.1896e+06	4.99051e+06	1.1148e+07	4.58285e+06	1.20466e+07	2.76114e+06	6.21665e+06	5.60555e+06	7.00581e+06	2.14773e+06	7.58265e+06	0.811446	1.15953	1.39431	0.16178	-0.122941	0.284721	0.744643	0.111841	0.39821	0.218989	0.107038	0.790383	0.896406	0.784441	0.360091	0.867524	0.430387	0.107038	9.29923	16.3199	11.3281	25.3052	10.4027	27.3449
All_309	Unmodified	Unmodified	273	Unmod._Ubiquitin_049->063					5.33629e+09	6.23705e+07	8.751e+07	1.10393e+08	9.43254e+07	6.80779e+07	1.5737e+08	1.44786e+08	8.81515e+07	1.93525e+08	1.31377e+08	1.22241e+08	1.1916e+08	2.21262e+08	2.03164e+08	2.40072e+08	3.47917e+08	2.74495e+08	2.51859e+08	2.22087e+08	1.58863e+08	3.60825e+08	5.55559e+08	6.92569e+08	4.28327e+08	Unmod._Ubiquitin_049->063	05_Unmod.Ubiquitin			62370544	87510088	110392808	94325352	68077904	157370240	144786336	88151528	193524976	131376800	122240624	119159880	221261920	203163552	240072016	347917120	274495168	251858656	222086912	158863216	360824864	555558720	692568768	428327488	88649698	114596502	141575570	253103652	226825988	509319960	1.99739e+07	4.32217e+07	3.50193e+07	6.49803e+07	5.01344e+07	1.46434e+08	0.370375	0.838156	1.16699	1.3554	0.680014	0.675385	2.15201	1.00884	0.317588	0.0233433	0.0107025	0.00217655	0.0316586	0.0392899	0.00207318	0.0186324	0.0120786	0.00207318	6.64505	8.58998	10.6123	18.9723	17.0025	38.1779
All_311	Unmodified	Unmodified	274	Unmod._Ubiquitin_052->063					6.9854e+09	1.24857e+08	1.63691e+08	1.64065e+08	1.5529e+08	2.46726e+07	1.94919e+08	2.3899e+08	1.60773e+08	2.71219e+08	2.31854e+08	2.22196e+08	3.05334e+08	3.82638e+08	2.73628e+08	3.2153e+08	5.09761e+08	2.9101e+08	2.58264e+08	2.13106e+08	1.09638e+08	3.78557e+08	6.07539e+08	6.52885e+08	7.2898e+08	Unmod._Ubiquitin_052->063	05_Unmod.Ubiquitin			124856744	163690800	164064528	155290048	24672560	194919008	238989920	160773264	271219360	231853936	222196464	305333792	382637760	273627776	321529952	509761504	291009568	258264304	213106288	109638520	378557024	607539072	652884800	728980608	151975530	154838688	257650888	371889248	218004670	591990376	1.85275e+07	9.24956e+07	3.82111e+07	1.02169e+08	7.8989e+07	1.50853e+08	0.0269269	0.529455	1.44121	0.52052	-0.241059	0.761579	1.93481	0.670701	0.953567	0.0810851	0.00460529	0.154716	0.401	0.00250937	0.00260158	0.0521393	0.0198198	0.00250937	8.70247	8.86642	14.7537	21.2952	12.4835	33.8987
All_312	Unmodified	Unmodified	275	Unmod._Ubiquitin_052->064					1.91545e+09	5.46261e+06	1.53655e+07	2.91678e+07	3.1496e+07	5.38621e+07	9.24252e+07	7.89475e+07	3.28939e+07	906255	5.32533e+07	0	5.29591e+07	1.4835e+08	7.21008e+07	1.65396e+08	8.51834e+07	0	5.39736e+07	1.41705e+08	6.89027e+07	1.81438e+08	1.30378e+08	2.87466e+08	1.33814e+08	Unmod._Ubiquitin_052->064	05_Unmod.Ubiquitin			5.46261e+06	15365505	29167786	31495988	53862056	92425168	78947504	32893956	906256	53253332	2.73813e+06	52959084	148349856	72100792	165396496	85183376	2.57029e+06	53973616	141705216	68902704	181438336	130378424	287465952	133813760	2.0373e+07	64532171	2.74642e+07	117757630	6.6788e+07	183274118	1.22265e+07	2.64616e+07	2.96185e+07	4.60108e+07	5.74607e+07	7.32657e+07	1.66336	2.1002	1.45634	1.71293	1.28204	0.430896	1.50591	0.638183	0.0231032	0.0164035	0.0463961	0.165151	0.269436	0.673558	0.0225508	0.180656	0.0917145	0.0164035	4.2427	13.4389	5.71946	24.5232	13.9087	38.1671
All_313	Unmodified	Unmodified	276	Unmod._Ubiquitin_055->063					2.54732e+11	5.35224e+09	6.73361e+09	7.64815e+09	5.8959e+09	6.3404e+09	9.21463e+09	6.71944e+09	6.47045e+09	7.42943e+09	7.26598e+09	7.02504e+09	8.07467e+09	1.00473e+10	1.0558e+10	1.27202e+10	1.31e+10	1.38274e+10	1.11194e+10	9.81895e+09	7.61085e+09	2.05371e+10	1.88679e+10	1.88495e+10	2.3505e+10	Unmod._Ubiquitin_055->063	05_Unmod.Ubiquitin			5352231936	6733619712	7648142848	5895902720	6340387840	9214637056	6719443968	6470458880	7429426176	7265981952	7025033216	8074664448	10047331328	10557954048	12720200704	13100007424	13827424256	11119431680	9818943488	7610842112	20537067520	18867912704	18849462272	23505045504	6407474304	7186231936	7448776448	11606373376	10594160384	20439872000	1.00347e+09	1.36138e+09	4.49104e+08	1.52767e+09	2.59686e+09	2.19129e+09	0.16548	0.639842	0.948117	0.725442	0.508194	0.217248	1.50808	0.816469	0.392612	0.00197224	0.00115636	0.0237715	0.0542464	0.107007	4.96043e-05	0.00057521	0.00498147	4.96043e-05	10.0615	11.2844	11.6967	18.2253	16.6358	32.0963
All_314	Unmodified	Unmodified	277	Unmod._Ubiquitin_055->064					1.00185e+09	8.42488e+06	8.09283e+06	1.10911e+07	6.6786e+06	5.09832e+06	6.38285e+06	1.05083e+07	1.05426e+07	8.6447e+06	7.70408e+06	9.09831e+06	1.58966e+07	6.71942e+06	3.81345e+08	1.76319e+06	3.29121e+08	0	1.93794e+07	1.84536e+07	1.68815e+07	2.55781e+07	3.23361e+07	4.54596e+07	1.66481e+07	Unmod._Ubiquitin_055->064	05_Unmod.Ubiquitin			8424874	8092834	11091141	6.6786e+06	5098323	6382845	10508283	10542612	8644701	7.70408e+06	9098306	15896575	6.71942e+06	381344928	1.76319e+06	329121376	6.09406e+06	19379382	18453584	16881456	25578072	32336090	45459604	16648135	8.57186e+06	8.13302e+06	1.03359e+07	1.79737e+08	1.52021e+07	3.00055e+07	1.84231e+06	2.81191e+06	3.7523e+06	2.03774e+08	6.15896e+06	1.2142e+07	-0.0758182	4.12015	0.980953	0.826592	0.556606	0.269986	1.88336	-2.58259	0.802756	0.147503	0.0725987	0.0847347	0.225874	0.431023	0.012673	0.192747	0.143146	0.012673	3.40173	3.22757	4.10179	71.3284	6.03293	11.9076
All_315	Unmodified	Unmodified	278	Unmod._Ubiquitin_055->072					6.50944e+09	1.69239e+08	1.75249e+08	1.50553e+08	6.39869e+07	1.07322e+08	1.40534e+08	1.50395e+08	1.66702e+08	1.7521e+08	1.646e+08	1.74078e+08	1.2993e+08	1.19523e+08	1.96457e+08	1.74035e+08	2.19011e+08	2.89643e+08	3.13794e+08	1.30002e+09	1.84665e+08	3.19236e+08	5.29887e+08	4.50103e+08	6.45272e+08	Unmod._Ubiquitin_055->072	05_Unmod.Ubiquitin			169239120	175249168	150553296	63986868	107322104	140533568	150395328	166701600	175209792	164600288	174078192	129930512	119522928	196457056	174034928	219011360	289643488	313794432	1300016384	184664944	319235488	529887040	450102976	645272448	139757113	141238150	160954696	177256568	522029812	486124488	5.15964e+07	2.50535e+07	2.12228e+07	4.26446e+07	5.21678e+08	1.37104e+08	0.0152081	0.139184	-0.102806	1.90121	1.69748	0.203733	1.7832	1.45549	0.96049	0.519229	0.898442	0.194998	0.21589	0.476103	0.00258038	0.00508008	0.195515	0.00258038	8.58796	8.67897	9.89054	10.8923	32.0783	29.872
All_317	Unmodified	Unmodified	279	Unmod._Ubiquitin_055->076					3.04678e+08	0	0	0	0	2.09503e+07	0	3.34219e+06	0	0	1.4588e+07	0	0	3.29592e+07	0	4.26574e+07	0	1.31811e+07	0	0	0	5.69655e+07	4.97225e+07	7.03119e+07	0	Unmod._Ubiquitin_055->076	05_Unmod.Ubiquitin			2.59718e+06	2.28157e+06	1.51826e+06	1.65023e+06	20950264	4.28813e+06	3.34219e+06	3822409	2.61995e+06	14588000	1.55473e+06	1.92849e+06	32959210	1.70963e+06	42657392	1.01095e+06	13181123	3.20425e+06	3.99237e+06	4.50714e+06	56965460	49722524	70311944	7017497	2.01181e+06	8.10075e+06	5.17279e+06	1.95843e+07	6.22122e+06	4.60044e+07	513085	8.57505e+06	6.2923e+06	2.14144e+07	4.67077e+06	2.73545e+07	2.00956	1.92068	2.8865	1.6287	0.266254	1.36245	2.50564	1.23207	0.206081	0.244091	0.028531	0.123367	0.797984	0.355297	0.0383142	0.17907	0.357864	0.028531	2.3099	9.30102	5.93924	22.4861	7.14301	52.8208
All_318	Unmodified	Unmodified	280	Unmod._Ubiquitin_064->072					1.45725e+11	3.48111e+09	4.56373e+09	4.3098e+09	4.14596e+09	4.57656e+09	3.6064e+09	3.71994e+09	3.72565e+09	4.15623e+09	4.42896e+09	4.17622e+09	5.46173e+09	5.71537e+09	7.23947e+09	6.47093e+09	8.1292e+09	8.79538e+09	5.67942e+09	5.46219e+09	4.00052e+09	1.05102e+10	1.0604e+10	1.24112e+10	1.03549e+10	Unmod._Ubiquitin_064->072	05_Unmod.Ubiquitin			3481107968	4563730432	4309801984	4145958400	4576563712	3606397952	3719942144	3725646592	4156232192	4428954624	4176215296	5461727744	5715374592	7239478784	6470937600	8129184768	8795384832	5679415296	5462189568	4000521728	10510240768	10603949056	12411153408	10354855936	4125149696	3907137600	4555782464	6888743936	5984377856	10970049792	4.62483e+08	4.49651e+08	6.16586e+08	1.0349e+09	2.01686e+09	9.66212e+08	-0.0783344	0.596542	0.874297	0.536755	0.393502	0.143252	1.48939	0.671257	0.524248	0.00823495	0.00428874	0.122452	0.224281	0.306549	1.13965e-05	0.001188	0.00185661	1.13965e-05	11.3231	10.7247	12.5052	18.9089	16.4265	30.1117
All_319	Unmodified	Unmodified	281	Unmod._Ubiquitin_065->072					2.67579e+10	4.70566e+08	4.80172e+08	8.39699e+08	5.87976e+08	7.5419e+08	7.46713e+08	8.26308e+08	5.88808e+08	5.9015e+08	5.27469e+08	1.04295e+09	1.3245e+09	1.53681e+09	1.74093e+09	1.94622e+09	2.14183e+09	9.49874e+08	8.82241e+08	8.12226e+08	5.29241e+08	1.49402e+09	1.96579e+09	1.67854e+09	2.30069e+09	Unmod._Ubiquitin_065->072	05_Unmod.Ubiquitin			470565440	480171968	839698432	587975872	754189952	746713152	826308160	588808192	590150208	527468672	1042950144	1324500352	1536812416	1740933760	1946223616	2141829888	949874752	882240384	812225600	529240832	1494024576	1965791616	1678544512	2300685568	594602928	729004864	871267344	1841449920	793395392	1859761568	1.71848e+08	1.00118e+08	3.79526e+08	2.6084e+08	1.84853e+08	3.52259e+08	0.294002	1.07965	1.22901	0.416113	-0.135075	0.551189	1.35112	0.0142755	0.225248	0.00560182	0.00172629	0.166265	0.724848	0.232417	0.000828723	0.936129	0.000208728	0.000208728	8.88862	10.8978	13.0244	27.5275	11.8603	27.8013
All_320	Unmodified	Unmodified	282	Unmod._Ubiquitin_065->074					3.37744e+07	0	0	0	537418	646055	1.2929e+06	923003	0	0	473652	0	428591	792226	3.18021e+06	8.96054e+06	113712	0	0	0	801952	7.71087e+06	2.20735e+06	5.08452e+06	621362	Unmod._Ubiquitin_065->074	05_Unmod.Ubiquitin			1.0088e+06	704490	4711756	537418	646054	1.2929e+06	923003	1.21654e+06	562415	473652	1.32283e+06	428591	792226	3.18021e+06	8960537	113712	3.13517e+06	3354889	1.61462e+06	801951	7710868	2.20735e+06	5.08452e+06	621362	1.74061e+06	1.01962e+06	696872	3.26167e+06	2.22666e+06	3.90602e+06	1.99035e+06	295717	420993	4.02043e+06	1.22511e+06	3.13795e+06	-0.771559	2.22665	0.810822	0.355282	1.67591	-1.32063	1.93766	0.260089	0.500539	0.251463	0.35723	0.691933	0.0561439	0.344421	0.116736	0.808946	0.30857	0.0561439	13.5441	7.93392	5.42251	25.3798	17.3261	30.3936
All_378	Unmodified	Unmodified	283	Unmod._YFP_005->018					2.30282e+08	5.5306e+06	5.47865e+06	2.87834e+07	5.69995e+07	4.76071e+06	2.99455e+06	8.73825e+06	4.54306e+06	1.35243e+07	6.45948e+06	5.43636e+06	5.61162e+06	8.80708e+06	8.01299e+06	6.80764e+06	7.65654e+06	1.41017e+07	0	8.39866e+06	0	1.25744e+07	4.8705e+06	8.13266e+06	2.05917e+06	Unmod._YFP_005->018	01_Unmod.YFP			5530605	5478651	28783448	56999512	4760709	2.99455e+06	8738246	4.54305e+06	13524283	6459485	5436356	5611616	8807080	8.01299e+06	6807638	7656541	14101654	2181808	8398662	1.34259e+06	12574434	4870502	8132669	2.05917e+06	24198054	5.25914e+06	7757935	7.82106e+06	6.50618e+06	6.90919e+06	2.44667e+07	2.44906e+06	3.87011e+06	829289	5.96198e+06	4.51925e+06	-2.20199	0.0116917	0.0867067	-1.89501	-0.253862	-1.64115	0.393691	-0.178847	0.174383	0.975588	0.917714	0.209598	0.73672	0.232655	0.544593	0.705159	0.0948084	0.0948084	41.3985	8.99743	13.2724	13.3804	11.1309	11.8204
All_379	Unmodified	Unmodified	284	Unmod._YFP_005->027					3.60397e+11	2.54702e+10	1.70755e+10	1.05264e+10	1.85258e+10	1.90968e+10	7.82577e+09	1.85628e+10	2.05073e+10	1.5921e+10	1.19416e+10	1.25069e+10	1.97951e+09	1.60783e+10	8.64422e+09	9.59146e+09	1.02119e+10	1.21015e+10	2.75318e+10	1.07542e+10	3.05818e+10	1.47643e+10	1.8971e+10	1.3653e+10	7.5734e+09	Unmod._YFP_005->027	01_Unmod.YFP			25470220288	17075480576	10526344192	18525865984	19096836096	7825768960	18562787328	20507277312	15921012736	11941599232	12506886144	1979504256	16078345216	8644207616	9591460864	10211889152	12101451776	27531835392	10754252800	30581815296	14764271616	18971015168	13653037056	7573402624	17899477760	16498167424	10587250592	11131475712	20242338816	13740431616	6.13054e+09	5.8395e+09	6.00171e+09	3.36032e+09	1.02687e+10	4.70628e+09	-0.117612	0.0723169	-0.558949	0.177458	0.935048	-0.75759	-0.263878	0.303782	0.751884	0.879458	0.293448	0.708744	0.155604	0.139148	0.48983	0.401659	0.162241	0.139148	19.8664	18.3111	11.7507	12.3547	22.4667	15.2503
All_380	Unmodified	Unmodified	285	Unmod._YFP_005->042					4.67928e+09	2.30818e+07	2.54598e+07	4.107e+08	3.36071e+07	5.73702e+07	6.18357e+07	2.76468e+08	4.56921e+08	2.15355e+08	3.49595e+08	2.78241e+08	1.0492e+08	1.26924e+07	1.99476e+08	1.22106e+08	6.16568e+08	3.94957e+07	5.13e+07	5.07272e+07	5.69997e+08	1.9309e+08	3.09153e+08	1.41144e+08	7.9979e+07	Unmod._YFP_005->042	01_Unmod.YFP			23081744	25459786	410700128	33607132	57370268	61835716	276468096	456921216	215355104	349595456	278241344	104919992	12692452	199476272	122106400	616568576	39495728	51300064	50727204	569997376	193090000	309152800	141143920	79979032	1.23212e+08	213148824	237027974	237710925	177880093	180841438	1.91712e+08	1.92004e+08	1.0375e+08	2.6394e+08	2.61468e+08	9.72333e+07	0.790716	0.00415087	0.0238202	0.52976	-0.414152	0.943912	-0.237136	-0.394483	0.531998	0.996313	0.98375	0.74743	0.688742	0.336603	0.774135	0.699966	0.885296	0.336603	10.5326	18.2206	20.2619	20.3203	15.2057	15.4589
All_382	Unmodified	Unmodified	286	Unmod._YFP_007->018					2.14723e+09	6.3983e+07	6.31257e+07	6.84504e+07	7.93278e+07	7.46232e+07	8.68077e+07	8.89841e+07	6.27923e+07	1.02504e+08	1.24487e+08	7.79578e+07	8.42483e+07	1.14391e+08	6.64244e+07	1.10229e+08	9.59237e+07	1.00283e+08	7.72336e+07	6.84563e+07	5.55883e+07	1.04508e+08	1.32579e+08	1.24248e+08	1.20073e+08	Unmod._YFP_007->018	01_Unmod.YFP			63982976	63125696	68450456	79327816	74623160	86807760	88984168	62792336	102503864	124487376	77957816	84248288	114390952	66424420	110228600	95923616	100283288	77233552	68456248	55588344	104507856	132578640	124248136	120072512	68721736	78301856	97299336	96741897	75390358	120351786	7.44612e+06	1.2118e+07	2.09022e+07	2.17041e+07	1.8826e+07	1.17726e+07	0.18828	-0.00828913	0.674806	0.133614	-0.36805	0.501663	0.620139	0.315045	0.226584	0.971686	0.00672717	0.534481	0.17032	0.042003	0.00250726	0.10436	0.188432	0.00250726	12.8019	14.5866	18.1256	18.0217	14.0442	22.4199
All_384	Unmodified	Unmodified	287	Unmod._YFP_008->018					2.93065e+11	1.2413e+10	1.02617e+10	1.30952e+10	9.70238e+09	1.12459e+10	1.1064e+10	1.13758e+10	9.83157e+09	1.17725e+10	1.11119e+10	1.06782e+10	1.1755e+10	1.09721e+10	1.30261e+10	1.24587e+10	1.14518e+10	1.60862e+10	1.26799e+10	1.53371e+10	1.03268e+10	1.23983e+10	1.59125e+10	1.45423e+10	1.35661e+10	Unmod._YFP_008->018	01_Unmod.YFP			12412991488	10261721088	13095228416	9702367232	11245895680	11064031232	11375782912	9831569408	11772521472	11111878656	10678228992	11755009024	10972057600	13026124800	12458730496	11451774976	16086169600	12679870464	15337149440	10326802432	12398296064	15912552448	14542342144	13566131200	11368077056	10879319808	11329409536	11977171968	13607497984	14104830464	1.64048e+09	7.10106e+08	5.31927e+08	9.34255e+08	2.63052e+09	1.49016e+09	-0.0633999	0.0802146	0.0517875	0.259414	0.264329	-0.00491557	0.374601	0.235902	0.604216	0.273548	0.753335	0.198658	0.140489	0.965687	0.00791026	0.0519033	0.110512	0.00791026	15.5161	14.849	15.4633	16.3474	18.5727	19.2515
All_385	Unmodified	Unmodified	288	Unmod._YFP_008->027					1.73082e+09	7.21597e+07	9.08399e+07	3.25895e+07	5.81825e+07	3.66555e+07	8.27443e+07	8.70277e+07	7.02481e+07	1.04188e+08	9.58295e+07	8.46525e+07	5.68229e+07	1.11124e+08	6.25021e+07	1.29487e+08	1.17742e+08	3.12506e+07	3.82829e+07	7.18429e+07	2.87955e+07	3.24148e+07	7.22175e+07	7.3831e+07	8.93881e+07	Unmod._YFP_008->027	01_Unmod.YFP			72159728	90839904	32589522	58182452	36655524	82744288	87027704	70248016	104188080	95829440	84652576	56822924	111123640	62502120	129486544	117742344	31250648	38282856	71842840	28795514	32414804	72217464	73830928	89388128	6.34429e+07	69168883	85373255	105213662	4.2543e+07	66962831	2.45369e+07	2.28146e+07	2.06476e+07	2.94694e+07	1.99428e+07	2.42984e+07	0.124664	0.301466	0.65444	-0.576538	-1.00486	0.428325	-0.0467626	-0.65189	0.744154	0.312384	0.171249	0.234338	0.0245076	0.220412	0.899016	0.092053	0.101236	0.0245076	14.6619	15.9852	19.7302	24.3154	9.83187	15.4754
All_361	Unmodified	Unmodified	289	Unmod._YFP_019->027					1.34242e+07	0	205162	0	3.28719e+06	248558	0	202106	650974	815094	1.03888e+06	825759	406285	997437	1.04898e+06	2.42357e+06	385754	0	0	0	0	0	888427	0	0	Unmod._YFP_019->027	01_Unmod.YFP			786394	205162	2.25528e+06	3.28719e+06	248558	1621900	202106	650974	815094	1.03888e+06	825759	406285	997437	1.04898e+06	2.42357e+06	385754	6.11214e+06	846905	6920398	901146	4171134	888428	4979548	3.91782e+06	1.63351e+06	680884	771503	1.21393e+06	3.69515e+06	3.48923e+06	1.39988e+06	658923	264396	860847	3.2743e+06	1.79201e+06	-1.26249	0.653947	-0.0827223	1.17766	2.25989	-1.08223	2.35743	1.52322	0.264244	0.363752	0.915743	0.290909	0.125373	0.271733	0.0258892	0.0620316	0.363382	0.0258892	14.2239	5.92888	6.71795	10.5705	32.1759	30.3829
All_363	Unmodified	Unmodified	290	Unmod._YFP_019->042					1.48451e+09	5.10674e+07	5.04117e+07	5.04309e+07	1.53773e+07	3.88801e+07	6.19659e+07	1.09246e+08	6.22414e+07	5.00686e+07	6.36318e+07	8.57528e+07	5.70113e+07	6.49057e+07	4.8148e+07	1.03313e+08	1.10759e+08	6.92155e+07	3.18751e+07	2.82591e+07	4.61483e+07	4.79992e+07	8.91505e+07	9.00765e+07	5.85732e+07	Unmod._YFP_019->042	01_Unmod.YFP			51067352	50411640	50430840	15377332	38880092	61965920	109245968	62241384	50068576	63631796	85752752	57011272	64905764	48148024	103312552	110758720	69215504	31875092	28259106	46148356	47999172	89150552	90076552	58573132	41821791	68083341	64116099	81781265	4.38745e+07	71449852	1.76323e+07	2.95451e+07	1.54509e+07	3.01068e+07	1.85756e+07	2.14166e+07	0.703047	0.351084	0.703548	0.0691283	-0.547303	0.616432	0.0696292	-0.194839	0.177727	0.336695	0.0997001	0.877908	0.144852	0.105889	0.85969	0.59623	0.540089	0.0997001	11.2689	18.345	17.2761	22.0359	11.822	19.2521
All_374	Unmodified	Unmodified	291	Unmod._YFP_028->042					7.6449e+10	3.34118e+09	3.64456e+09	3.5861e+09	3.43424e+09	3.59441e+09	3.63895e+09	3.04287e+09	2.86267e+09	2.44267e+09	2.80975e+09	3.29451e+09	2.75035e+09	2.38191e+09	2.87261e+09	3.37522e+09	2.85677e+09	3.65686e+09	3.86084e+09	3.09963e+09	2.45159e+09	3.43168e+09	3.11806e+09	3.31018e+09	3.59146e+09	Unmod._YFP_028->042	01_Unmod.YFP			3341175552	3644555776	3586096384	3434239232	3594412288	3638951680	3042872320	2862671104	2442663936	2809749760	3294513408	2750345984	2381915392	2872611840	3375215104	2856765696	3656853760	3860840192	3099631360	2451586816	3431679488	3118061056	3310178560	3591452928	3501516736	3284726848	2824318272	2871627008	3267228032	3362843008	1.38864e+08	3.90728e+08	3.52339e+08	4.05644e+08	6.31808e+08	1.99744e+08	-0.0922066	0.0239657	0.0416143	-0.0999128	0.210164	-0.310077	0.033908	0.227813	0.336028	0.86601	0.782604	0.496109	0.266654	0.0116953	0.734005	0.0727827	0.192763	0.0116953	18.3208	17.1865	14.7775	15.0251	17.0949	17.5952
All_375	Unmodified	Unmodified	292	Unmod._YFP_028->046					5.63106e+09	1.7918e+08	1.81668e+08	2.15583e+08	1.7793e+08	2.26169e+08	2.41639e+08	3.30835e+08	1.93263e+08	2.63775e+08	1.93867e+08	2.69966e+08	2.66566e+08	2.96244e+08	2.15174e+08	2.71279e+08	3.65425e+08	1.80894e+08	2.70173e+08	1.93195e+08	1.30594e+08	1.69862e+08	3.26242e+08	2.87812e+08	1.83732e+08	Unmod._YFP_028->046	01_Unmod.YFP			179179936	181667568	215583280	177930224	226169120	241638992	330834976	193262656	263774784	193866592	269965824	266566400	296244256	215173536	271279264	365424896	180893920	270172576	193194704	130594232	169861616	326241792	287811648	183732256	188590252	247976436	248543400	287030488	193713858	241911828	1.80623e+07	5.88072e+07	3.6539e+07	6.22953e+07	5.77196e+07	7.70161e+07	0.394948	0.207706	0.320554	0.0386721	-0.359571	0.398243	-0.0357217	-0.246723	0.101749	0.327502	0.355217	0.871025	0.159562	0.0258873	0.904476	0.397432	0.39705	0.0258873	13.3964	17.6149	17.6552	20.3891	13.7604	17.1841
All_376	Unmodified	Unmodified	293	Unmod._YFP_036->046					7.51691e+08	1.31792e+07	1.43924e+07	1.42933e+07	1.75055e+07	0	2.19164e+07	6.09672e+07	3.27254e+07	6.63456e+07	1.63179e+07	1.63184e+07	8.40954e+07	7.20579e+07	7.00502e+07	1.57758e+07	1.16016e+08	0	1.82864e+07	1.95145e+07	0	1.75717e+07	2.14881e+07	2.19356e+07	2.09383e+07	Unmod._YFP_036->046	01_Unmod.YFP			13179188	14392371	14293313	17505466	852821	21916344	60967136	32725394	66345608	16317871	16318367	84095392	72057912	70050200	15775750	116016200	5.22006e+06	18286422	19514464	4.78672e+06	17571736	21488130	21935650	20938330	1.48426e+07	2.91154e+07	4.57693e+07	6.8475e+07	1.19519e+07	2.04835e+07	1.85851e+06	2.50211e+07	3.47708e+07	4.10394e+07	8.04106e+06	1.98354e+06	0.972041	0.581197	0.777218	-0.3125	-1.93714	1.62464	-0.507324	-1.74112	0.298617	0.430896	0.0850284	0.509847	0.106887	0.12601	0.517261	0.0581551	0.152588	0.0581551	7.78575	15.2726	24.0085	35.9189	6.26944	10.7447
All_377	Unmodified	Unmodified	294	Unmod._YFP_047->053					8.33358e+08	2.2047e+07	2.8909e+07	3.22796e+07	2.64899e+07	3.18554e+07	3.01196e+07	2.12381e+07	2.58858e+07	5.92109e+07	7.29879e+07	8.29866e+07	0	615841	7.91479e+07	0	6.39719e+07	4.18282e+07	3.35931e+07	3.50949e+07	1.60407e+07	6.82202e+06	3.30366e+07	3.6825e+07	5.23724e+07	Unmod._YFP_047->053	01_Unmod.YFP			22047032	28908956	32279624	26489940	31855418	30119578	21238064	25885774	59210876	72987848	82986624	8808000	615841	79147944	1.21703e+06	63971896	41828244	33593048	35094904	16040682	6822017	33036646	36824944	52372404	27431388	2.72747e+07	55998337	36238179	3.16392e+07	3.2264e+07	4.30373e+06	4.74153e+06	3.29356e+07	4.12547e+07	1.09983e+07	1.89124e+07	-0.00826385	-0.627874	0.0282114	0.205886	-0.82367	1.02956	0.242362	-0.167585	0.962559	0.482377	0.956308	0.502871	0.210179	0.136207	0.627088	0.866731	0.68104	0.136207	13.0102	12.9359	26.5589	17.187	15.0059	15.3022
All_383	Unmodified	Unmodified	295	Unmod._YFP_075->086					6.10389e+10	2.08965e+09	2.49896e+09	1.39329e+09	2.23514e+09	1.18985e+09	2.86264e+09	2.55581e+09	2.45571e+09	3.14287e+09	2.40814e+09	2.48782e+09	3.34128e+09	2.93538e+09	2.38546e+09	2.71136e+09	3.18282e+09	2.81366e+09	1.29017e+09	1.88454e+09	9.10465e+08	3.23684e+09	4.2767e+09	4.1483e+09	2.60202e+09	Unmod._YFP_075->086	01_Unmod.YFP			2089651456	2498964480	1393292160	2235137280	1189849856	2862640896	2555805696	2455713024	3142864128	2408142592	2487815936	3341277184	2935381760	2385460736	2711365376	3182822144	2813660416	1290166144	1884537728	910465856	3236833792	4276705280	4148299776	2602013696	2054261344	2266002368	2845024960	2803757504	1724707536	3565963136	4.72091e+08	7.38028e+08	4.66704e+08	3.38882e+08	8.29293e+08	7.92001e+08	0.14153	-0.0210797	1.04794	-0.252268	-0.72209	0.469822	0.654142	0.34693	0.645966	0.890896	0.0183367	0.515567	0.0567008	0.0545896	0.0531769	0.127199	0.233601	0.0183367	13.462	14.8496	18.644	18.3736	11.3024	23.3685
All_386	Unmodified	Unmodified	296	Unmod._YFP_087->097					2.79529e+11	1.03944e+10	1.05287e+10	1.24496e+10	1.13338e+10	1.06827e+10	1.38687e+10	1.11379e+10	1.1831e+10	1.23333e+10	1.25342e+10	1.32383e+10	1.40282e+10	1.12932e+10	1.13121e+10	1.19349e+10	1.10303e+10	1.26853e+10	1.07029e+10	1.07571e+10	8.69227e+09	1.13227e+10	1.15462e+10	1.12223e+10	1.26689e+10	Unmod._YFP_087->097	01_Unmod.YFP			10394440704	10528709632	12449608704	11333779456	10682719232	13868653568	11137882112	11831031808	12333261824	12534165504	13238350848	14028238848	11293185024	11312103424	11934906368	11030293504	12685270016	10702935040	10757096448	8692271104	11322696704	11546212352	11222280192	12668911616	11176634624	11880071680	13033504256	11392622080	10709393152	11690025216	9.44597e+08	1.40729e+09	7.68361e+08	3.83721e+08	1.63046e+09	6.66487e+08	0.0880577	-0.194125	0.126401	-0.0616091	-0.283348	0.221739	-0.0232655	0.0371782	0.438278	0.00874926	0.30812	0.637586	0.0418338	0.0225133	0.815287	0.468638	0.528768	0.00874926	15.9935	17.0001	18.6507	16.3026	15.3249	16.7282
All_387	Unmodified	Unmodified	297	Unmod._YFP_098->108					2.86518e+11	9.89098e+09	1.30904e+10	1.31684e+10	1.35647e+10	1.2962e+10	1.26242e+10	1.02431e+10	1.2575e+10	1.11588e+10	1.2675e+10	1.16662e+10	1.45032e+10	1.13393e+10	1.27876e+10	1.30263e+10	1.2562e+10	1.16838e+10	1.06263e+10	1.21615e+10	7.68735e+09	1.23947e+10	9.98711e+09	1.18147e+10	1.23258e+10	Unmod._YFP_098->108	01_Unmod.YFP			9890994176	13090381824	13168388096	13564660736	12962013184	12624169984	10243124224	12574963712	11158811648	12674976768	11666171904	14503173120	11339324416	12787647488	13026296832	12562002944	11683768320	10626290688	12161468416	7687353856	12394723328	9987099648	11814650880	12325828608	12428606208	12101067776	12500783360	12428817920	10539720320	11630575616	1.70444e+09	1.25052e+09	1.47619e+09	7.50661e+08	2.00686e+09	1.12579e+09	-0.0385302	-0.00832941	0.142086	-0.237828	-0.246182	0.00835399	-0.0572119	-0.0957666	0.767134	0.933571	0.379668	0.201349	0.166478	0.951034	0.59624	0.282708	0.668902	0.166478	17.3512	16.894	17.452	17.3515	14.7142	16.2371
All_388	Unmodified	Unmodified	298	Unmod._YFP_098->110					7.63027e+09	1.6717e+08	1.52376e+08	1.96925e+08	2.09706e+08	2.1137e+08	2.74446e+08	4.77764e+08	3.72751e+08	4.86562e+08	1.90941e+08	2.72755e+08	4.48466e+08	4.19677e+08	3.79835e+08	3.08938e+08	5.82973e+08	2.0673e+08	2.05089e+08	2.7048e+08	2.05946e+08	1.89256e+08	4.28868e+08	5.74142e+08	3.97098e+08	Unmod._YFP_098->110	01_Unmod.YFP			167169696	152376128	196925392	209706304	211370256	274446208	477764416	372750912	486561696	190941360	272755520	448465952	419676640	379835424	308938304	582972480	206730304	205088784	270479552	205946032	189256000	428868064	574141952	397098144	181544380	334082948	349681132	422855712	222061168	397341040	2.6376e+07	1.16554e+08	1.40962e+08	1.16154e+08	3.22859e+07	1.58695e+08	0.879884	0.274126	0.839421	0.290635	-0.655083	0.945718	0.250171	-0.0897877	0.0433198	0.453543	0.0736005	0.099927	0.128007	0.05746	0.544274	0.80394	0.322051	0.0433198	9.51707	17.5136	18.3313	22.1673	11.6411	20.8297
All_323	Unmodified	Unmodified	299	Unmod._YFP_109->116					1.51151e+09	2.8487e+07	5.35905e+07	5.19802e+07	6.65518e+07	4.61094e+07	4.69662e+07	8.16792e+07	3.20884e+07	6.46168e+07	4.06467e+07	5.44201e+07	6.64432e+07	1.10706e+08	9.01361e+07	8.16327e+07	9.11744e+07	8.1561e+07	7.37661e+07	3.9215e+07	4.53048e+07	5.90322e+07	6.5074e+07	8.40935e+07	5.62386e+07	Unmod._YFP_109->116	01_Unmod.YFP			28486948	53590508	51980180	66551792	46109388	46966240	81679144	32088406	64616800	40646680	54420148	66443128	110705728	90136120	81632728	91174392	81560984	73766144	39214972	45304808	59032196	65073996	84093496	56238628	50152357	5.17108e+07	56531689	93412242	59961727	66109579	1.58482e+07	2.1111e+07	1.18378e+07	1.22958e+07	2.08354e+07	1.25435e+07	0.044148	0.724552	0.140817	0.257724	0.0849821	0.172742	0.354394	-0.498752	0.909863	0.00497415	0.631181	0.481931	0.784297	0.542795	0.285358	0.0208816	0.0142511	0.00497415	13.2721	13.6845	14.9603	24.7202	15.868	17.4949
All_324	Unmodified	Unmodified	300	Unmod._YFP_109->123					3.18943e+09	8.7539e+07	1.17928e+08	1.47774e+08	1.15422e+08	1.18197e+08	1.28216e+08	1.30462e+08	2.05247e+08	1.61724e+08	7.2653e+07	2.20763e+08	1.46328e+08	1.96538e+08	1.4664e+08	1.48959e+08	1.15552e+08	9.77619e+07	1.00615e+08	9.86421e+07	8.85945e+07	1.25843e+08	1.27375e+08	1.57064e+08	1.33596e+08	Unmod._YFP_109->123	01_Unmod.YFP			87539016	117928048	147773760	115422296	118197448	128215904	130461528	205247200	161723632	72653008	220762848	146327744	196538112	146639728	148958512	115551776	97761864	100615424	98642112	88594568	125843120	127374688	157063664	133596160	117165780	145530520	150366808	151922032	96403492	135969408	2.46185e+07	4.01665e+07	6.0938e+07	3.34169e+07	5.34092e+06	1.4457e+07	0.31277	0.014845	0.496125	-0.281394	-0.641329	0.359935	-0.0980396	-0.160049	0.273866	0.965755	0.00214766	0.150372	0.128126	0.351331	0.669915	0.414582	0.814878	0.00214766	14.6942	18.2516	18.8581	19.0532	12.0904	17.0525
All_325	Unmodified	Unmodified	301	Unmod._YFP_109->127					1.42743e+08	5.25258e+06	3.95903e+06	5.28911e+06	5.3032e+06	6.53371e+06	8.87071e+06	1.04252e+07	5.69233e+06	8.52222e+06	5.38883e+06	7.41773e+06	7.55587e+06	8.14549e+06	6.21648e+06	7.82282e+06	1.05501e+07	0	0	0	0	0	1.05617e+07	1.38617e+07	5.37428e+06	Unmod._YFP_109->127	01_Unmod.YFP			5252586	3.95903e+06	5.28911e+06	5303202	6.53371e+06	8870708	10425229	5.69233e+06	8522213	5388827	7.41773e+06	7555862	8.14548e+06	6216474	7.82282e+06	10550114	855513	5732319	5656516	3.21513e+06	12901288	10561655	13861745	5.37428e+06	4.95098e+06	7.88049e+06	7.22116e+06	8.18372e+06	3.86487e+06	1.06747e+07	661646	2.16472e+06	1.31667e+06	1.789e+06	2.32205e+06	3.79571e+06	0.670571	0.180527	1.46571	-0.357295	-0.90181	0.544515	0.437843	0.383372	0.0413014	0.419426	0.0222004	0.402958	0.0456146	0.0216297	0.24815	0.279986	0.83618	0.0216297	11.5742	18.4227	16.8813	19.1316	9.03514	24.955
All_326	Unmodified	Unmodified	302	Unmod._YFP_111->123					1.13284e+11	4.23757e+09	5.06138e+09	5.63208e+09	5.07413e+09	5.16779e+09	5.62211e+09	4.17963e+09	3.93209e+09	4.1533e+09	5.38876e+09	5.30332e+09	4.45278e+09	4.28257e+09	4.29499e+09	4.9701e+09	3.84089e+09	5.64581e+09	4.47284e+09	4.05854e+09	3.54899e+09	5.20637e+09	4.78513e+09	4.91071e+09	5.06231e+09	Unmod._YFP_111->123	01_Unmod.YFP			4237566720	5061385216	5632083968	5074128384	5167799296	5622100480	4179628800	3932092672	4153298944	5388754944	5303320576	4452780032	4282572544	4294989824	4970102784	3840888064	5645801472	4472840704	4058535424	3548991488	5206380544	4785128448	4910705152	5062308352	5001291072	4725405312	4824538624	4347138304	4431542272	4991130624	5.74483e+08	8.01455e+08	6.15451e+08	4.65926e+08	8.93338e+08	1.82851e+08	-0.0818625	-0.150325	0.171558	-0.174492	-0.122582	-0.0519096	0.0789286	0.199301	0.596035	0.262335	0.265656	0.324577	0.496006	0.68919	0.541883	0.0421484	0.445643	0.0421484	17.6593	16.6851	17.0352	15.3495	15.6475	17.6234
All_327	Unmodified	Unmodified	303	Unmod._YFP_111->127					3.36696e+10	8.94261e+08	9.9698e+08	1.25771e+09	1.07907e+09	7.92068e+08	1.77723e+09	1.00794e+09	7.82024e+08	1.5493e+09	1.12089e+09	1.40349e+09	1.66613e+09	1.79503e+09	9.73568e+08	1.36367e+09	1.19889e+09	7.46218e+08	8.57626e+08	2.13303e+09	5.17525e+09	1.3263e+09	1.51163e+09	1.34735e+09	9.13986e+08	Unmod._YFP_111->127	01_Unmod.YFP			894260672	996979200	1257712640	1079071232	792067712	1777226240	1007936896	782024640	1549297280	1120892160	1403488128	1666130048	1795026304	973568640	1363669376	1198892928	746217728	857626112	2133030272	5175251968	1326305280	1511629824	1347345536	913986240	1057005936	1089813872	1434951904	1332789312	2228031520	1274816720	1.53687e+08	4.69974e+08	2.35331e+08	3.47172e+08	2.06308e+09	2.54421e+08	0.0440983	-0.106554	-0.80548	1.07579	0.634767	0.441019	0.226208	-0.0641589	0.898769	0.643425	0.394448	0.300805	0.473899	0.0360845	0.514606	0.796662	0.437428	0.0360845	12.5574	12.9471	17.0474	15.8337	26.4693	15.145
All_328	Unmodified	Unmodified	304	Unmod._YFP_115->123					1.32685e+11	5.96346e+09	6.39405e+09	6.75741e+09	6.42817e+09	6.0901e+09	7.06702e+09	4.352e+09	5.33489e+09	4.4967e+09	6.3679e+09	5.66928e+09	7.33232e+09	3.85319e+09	6.91818e+09	5.1062e+09	4.74939e+09	7.61105e+09	5.56769e+09	5.18132e+09	4.10555e+09	5.55353e+09	3.86638e+09	2.38729e+09	5.53148e+09	Unmod._YFP_115->123	01_Unmod.YFP			5963462656	6394043392	6757412864	6428167680	6090098688	7067008512	4352000512	5334895104	4496699392	6367891456	5669272576	7332315648	3853191424	6918173696	5106201088	4749392384	7611043328	5567689728	5181317632	4105551616	5553530368	3866377216	2387293952	5531474432	6385771648	5711000704	5966544768	5156739648	5616400576	4334668992	3.25744e+08	1.15048e+09	1.19377e+09	1.28716e+09	1.46662e+09	1.51982e+09	-0.161117	-0.210436	-0.373724	-0.185215	-0.0872499	-0.0979653	-0.397822	-0.250537	0.30214	0.391816	0.270458	0.345241	0.723866	0.523288	0.198829	0.440657	0.544541	0.198829	19.251	17.2168	17.9872	15.5459	16.9316	13.0676
All_329	Unmodified	Unmodified	305	Unmod._YFP_115->125					2.24014e+10	6.68888e+08	7.97749e+08	6.37321e+08	4.99879e+08	9.82715e+08	7.90758e+08	9.84065e+08	7.55742e+08	1.24679e+09	1.12151e+09	1.05736e+09	1.46062e+09	9.87523e+08	1.18505e+09	1.07525e+09	1.49182e+09	8.88559e+08	7.42933e+08	5.81409e+08	5.23783e+08	8.74888e+08	9.21029e+08	1.17118e+09	9.54567e+08	Unmod._YFP_115->125	01_Unmod.YFP			668888320	797748992	637321472	499878816	982715200	790757696	984064704	755742016	1246785920	1121507328	1057362752	1460621696	987522304	1185047552	1075246208	1491823872	888559104	742932800	581408512	523782848	874888000	921028928	1171179264	954566720	650959400	878319904	1221569424	1184909984	684170816	980415728	1.22311e+08	1.22165e+08	1.77725e+08	2.19988e+08	1.64835e+08	1.31303e+08	0.432179	-0.0439584	0.519037	0.071789	-0.836307	0.908096	0.158647	-0.273312	0.0390381	0.804106	0.0306965	0.757218	0.00440402	0.00184802	0.298305	0.161512	0.0506912	0.00184802	11.6236	15.6833	21.8124	21.1578	12.2166	17.5063
All_330	Unmodified	Unmodified	306	Unmod._YFP_115->127					2.5812e+10	6.64478e+08	7.44002e+08	8.7111e+08	7.39177e+08	9.03808e+08	1.03186e+09	1.02807e+09	7.89836e+08	9.73111e+08	1.10312e+09	1.04992e+09	1.05387e+09	1.33578e+09	8.49927e+08	7.13613e+08	1.13799e+09	1.36478e+09	1.15876e+09	6.1735e+08	3.85815e+09	8.63491e+08	6.95442e+08	1.14751e+09	1.11681e+09	Unmod._YFP_115->127	01_Unmod.YFP			664477824	744001280	871110400	739177536	903807360	1031858752	1028065088	789836160	973110528	1103122688	1049924160	1053868160	1335777920	849926912	713612864	1137991936	1364782208	1158756352	617349952	3858146048	863491072	695441536	1147510016	1116808064	754691760	938391840	1045006384	1009327408	1749758640	955812672	8.5726e+07	1.15531e+08	5.36943e+07	2.80464e+08	1.4405e+09	2.15239e+08	0.314303	-0.0501175	-0.872356	1.2132	0.743644	0.469552	0.0265374	-0.0785944	0.0432666	0.811008	0.317454	0.217062	0.365934	0.00121527	0.891254	0.77231	0.656493	0.00121527	11.6952	14.542	16.1941	15.6412	27.1155	14.8119
All_331	Unmodified	Unmodified	307	Unmod._YFP_117->123					1.71558e+08	2.31458e+07	0	0	0	0	0	0	0	2.88265e+07	0	0	0	5.0367e+07	0	3.37075e+07	2.26547e+07	0	0	3.51217e+06	3.3388e+06	6.00596e+06	0	0	0	Unmod._YFP_117->123	01_Unmod.YFP			23145826	1.01421e+06	1.45164e+06	2.46041e+06	1.08482e+06	1.97648e+06	2.24619e+06	1.655e+06	28826520	10176163	1.14209e+06	5.96246e+06	50366940	670537	33707560	22654710	7.1299e+06	2.65899e+06	3.51217e+06	3.3388e+06	6005960	13482223	1.85135e+06	2.46794e+06	7.01802e+06	1.74062e+06	1.15268e+07	2.68499e+07	4.15997e+06	5.95187e+06	1.07689e+07	499544	1.21093e+07	2.0841e+07	2.0139e+06	5.34357e+06	-2.01146	1.21993	0.516771	-0.754493	-1.47035	0.715857	1.77374	-2.1735	0.365359	0.250633	0.553394	0.620535	0.275282	0.598019	0.167617	0.100075	0.0526513	0.0526513	12.2591	3.04054	20.1351	46.9017	7.26667	10.3968
All_332	Unmodified	Unmodified	308	Unmod._YFP_117->125					5.67199e+10	1.5936e+09	1.71717e+09	1.41617e+09	2.23878e+09	2.61798e+09	2.41865e+09	2.80252e+09	2.0026e+09	1.96849e+09	1.7596e+09	2.13301e+09	3.66125e+09	3.37979e+09	3.13172e+09	3.45553e+09	3.86157e+09	1.93224e+09	2.15168e+09	1.66521e+09	1.28494e+09	1.83355e+09	2.76293e+09	2.80586e+09	2.12511e+09	Unmod._YFP_117->125	01_Unmod.YFP			1593598592	1717169536	1416166272	2238777856	2617979392	2418652672	2802519040	2002602624	1968485888	1759595776	2133010432	3661251072	3379787520	3131719168	3455530752	3861570304	1932235520	2151678208	1665205248	1284936960	1833553920	2762934016	2805859328	2125109376	1741428064	2460438432	2380585792	3457151936	1758513984	2381864160	3.53833e+08	3.43122e+08	8.67343e+08	3.03012e+08	3.73157e+08	4.80123e+08	0.498645	0.538267	0.437734	0.0140859	-0.43696	0.451046	-0.0468243	-0.537493	0.0267151	0.057564	0.0862162	0.949178	0.235693	0.221326	0.798926	0.00909544	0.00479804	0.00479804	12.2809	17.3515	16.7884	24.3805	12.4014	16.7974
All_333	Unmodified	Unmodified	309	Unmod._YFP_117->127					6.54622e+08	9.91414e+06	1.78184e+07	1.74584e+07	2.1422e+07	1.73338e+07	1.31634e+07	3.39643e+07	1.5424e+07	3.26114e+07	3.0193e+07	2.55957e+07	3.43481e+07	4.28781e+07	4.29205e+07	3.50211e+07	5.20057e+07	8.23887e+07	1.7352e+07	0	3.52156e+07	9.73267e+06	4.06108e+07	1.76463e+07	9.60371e+06	Unmod._YFP_117->127	01_Unmod.YFP			9914142	17818424	17458386	21421982	17333848	13163394	33964284	15424040	32611416	30193016	25595662	34348116	42878076	42920500	35021164	52005752	82388760	17352030	2714497	35215656	9732676	40610800	17646280	9603707	1.66532e+07	1.99714e+07	3.06871e+07	43206373	3.44177e+07	1.93984e+07	4.83605e+06	9.48305e+06	3.79793e+06	6.94301e+06	3.46323e+07	1.46333e+07	0.262133	0.493614	-0.827217	1.04735	0.165522	0.881828	-0.0419997	-1.15531	0.555949	0.019469	0.454765	0.348819	0.837514	0.00383268	0.949733	0.0259533	0.00750426	0.00383268	10.1338	12.1529	18.6736	26.2918	20.9438	11.8042
All_334	Unmodified	Unmodified	310	Unmod._YFP_126->133					1.53054e+08	2.269e+06	4.24817e+06	0	6.05508e+06	4.64318e+06	5.72812e+06	8.13316e+06	3.33787e+06	7.72607e+06	1.05699e+07	3.33729e+06	0	1.08299e+07	1.43814e+07	0	1.40665e+07	0	5.19112e+06	1.0081e+07	5.2574e+06	8.36953e+06	8.12504e+06	1.04449e+07	1.02591e+07	Unmod._YFP_126->133	01_Unmod.YFP			2269005	4248169	1.26785e+06	6055080	4643177	5728114	8.13316e+06	3.33786e+06	7.72607e+06	10569883	3.33729e+06	644881	10829888	14381434	1.81544e+06	14066518	17500144	5191123	10081036	5.2574e+06	8369521	8.12504e+06	10444902	10259091	3.46003e+06	5.46058e+06	5.56953e+06	1.02733e+07	9.50743e+06	9.29964e+06	2.12757e+06	2.0321e+06	4.43055e+06	5.86261e+06	5.79959e+06	1.22161e+06	0.658271	0.883275	-0.0318802	1.45827	0.771499	0.686773	0.76812	-0.143656	0.222726	0.247735	0.946379	0.0979838	0.321989	0.423626	0.0177245	0.756083	0.171813	0.0177245	7.94121	12.5327	12.7828	23.5786	21.8208	21.3439
All_335	Unmodified	Unmodified	311	Unmod._YFP_128->141					1.17706e+11	4.14592e+09	5.08367e+09	5.3197e+09	4.57935e+09	5.17243e+09	4.68686e+09	3.92646e+09	4.26164e+09	5.21374e+09	5.56988e+09	4.8305e+09	6.33496e+09	5.27296e+09	5.81015e+09	5.65136e+09	4.95505e+09	7.21306e+09	3.50632e+09	4.17321e+09	3.32791e+09	5.16025e+09	4.46261e+09	3.65649e+09	5.39186e+09	Unmod._YFP_128->141	01_Unmod.YFP			4145920256	5083676672	5319696384	4579347456	5172433920	4686854144	3926456320	4261635328	5213736960	5569883648	4830499328	6334958592	5272964608	5810150400	5651357696	4955052032	7213053440	3506322688	4173212928	3327910400	5160248320	4462609920	3656491264	5391862272	4782160192	4511844928	5487269632	5422381184	4555124864	4667802944	5.24656e+08	5.39225e+08	6.40721e+08	3.84498e+08	1.80891e+09	7.81371e+08	-0.083945	-0.0171619	0.0352531	-0.0701719	-0.268598	0.198426	0.0490262	-0.216183	0.499408	0.867832	0.912678	0.817518	0.36883	0.139478	0.753659	0.133804	0.0333032	0.0333032	16.2512	15.3325	18.6473	18.4268	15.4796	15.8625
All_336	Unmodified	Unmodified	312	Unmod._YFP_128->143					3.98514e+10	1.19777e+09	1.52839e+09	1.46643e+09	1.05653e+09	1.82379e+09	1.57144e+09	1.67325e+09	1.51567e+09	2.14194e+09	2.86463e+09	1.64183e+09	2.65834e+09	1.8012e+09	3.57538e+09	1.95256e+09	2.75828e+09	1.25772e+09	5.29025e+08	8.17897e+08	6.71936e+08	1.20146e+09	1.25678e+09	1.40198e+09	1.48717e+09	Unmod._YFP_128->143	01_Unmod.YFP			1197768064	1528389504	1466434048	1056527104	1823793920	1571438336	1673246848	1515670272	2141940352	2864632320	1641832064	2658336512	1801197568	3575383296	1952561024	2758277120	1257719296	529025376	817896832	671936448	1201461888	1256778496	1401974784	1487174528	1312279680	1646037344	2326685312	2521854752	819144488	1336847424	2.22852e+08	1.35275e+08	5.48493e+08	8.18385e+08	3.15272e+08	1.31123e+08	0.326922	0.116209	0.706645	-0.679885	-1.50609	0.826201	-0.300162	-0.91565	0.0428793	0.705658	0.0230279	0.0432241	0.00310772	0.0140256	0.0167732	0.0288207	0.0791863	0.00310772	13.1717	16.5218	23.3536	25.3126	8.22199	13.4183
All_337	Unmodified	Unmodified	313	Unmod._YFP_128->157					9.53146e+09	5.42516e+08	4.12516e+08	6.34103e+08	3.28707e+08	4.74037e+08	2.14578e+08	8.4378e+08	4.33301e+08	2.89598e+08	3.52774e+08	4.14592e+08	4.41551e+08	4.22096e+08	3.72588e+08	3.67524e+08	2.54833e+08	2.91693e+08	3.01466e+08	2.86044e+08	3.41709e+08	3.64629e+08	2.73094e+08	4.15126e+08	4.58605e+08	Unmod._YFP_128->157	01_Unmod.YFP			542516160	412515488	634102528	328706528	474036576	214577808	843780352	433300896	289598336	352773504	414592032	441550816	422096032	372587840	367523776	254832576	291692512	301465856	286043936	341708800	364629088	273093984	415126240	458605472	479460176	491423908	374628672	354260056	305227776	377863696	1.35522e+08	2.61074e+08	6.77826e+07	7.07092e+07	2.51412e+07	7.97069e+07	0.0355571	-0.0806525	0.30798	-0.651525	-0.295575	-0.35595	-0.379102	0.0930571	0.937814	0.691951	0.132848	0.0447917	0.103275	0.215739	0.437246	0.673256	0.349615	0.0447917	20.1212	20.6232	15.7218	14.867	12.8093	15.8575
All_338	Unmodified	Unmodified	314	Unmod._YFP_128->159					1.67354e+10	8.42722e+08	7.95959e+08	9.17203e+08	6.55144e+08	7.8242e+08	2.83037e+08	1.05073e+09	6.63923e+08	9.30433e+08	9.79414e+08	6.53068e+08	7.54435e+08	6.21771e+08	5.07491e+08	9.23361e+08	5.95661e+08	3.85696e+08	2.89726e+08	3.05544e+08	6.40208e+08	6.83835e+08	7.00628e+08	9.5337e+08	8.19589e+08	Unmod._YFP_128->159	01_Unmod.YFP			842721280	795959104	917202496	655144192	782419648	283037120	1050726784	663923712	930433216	979414208	653067840	754435264	621770624	507491360	923361280	595660736	385695808	289725856	305544160	640207936	683834304	700627904	953369792	819588736	802756768	695026816	829337632	662071000	405293440	789355184	1.10349e+08	3.1878e+08	1.52124e+08	1.80925e+08	1.62147e+08	1.24929e+08	-0.207894	-0.324974	0.961708	-0.985996	-1.03299	0.0469966	0.183606	0.253689	0.546608	0.206746	0.00948095	0.00670347	0.00881762	0.786777	0.601529	0.290936	0.863214	0.00670347	19.1871	16.6122	19.8224	15.8245	9.68711	18.8668
All_339	Unmodified	Unmodified	315	Unmod._YFP_133->141					1.04011e+09	5.12029e+07	5.59691e+07	6.86951e+07	4.90403e+07	5.93688e+07	5.53775e+07	2.97612e+07	3.15711e+07	3.47345e+07	5.66932e+07	7.07308e+07	7.45291e+07	5.56291e+07	5.5457e+07	3.0718e+07	2.66583e+07	5.30367e+07	2.0708e+07	1.93105e+07	1.30775e+07	4.75888e+06	2.95854e+07	3.15595e+07	6.19412e+07	Unmod._YFP_133->141	01_Unmod.YFP			51202900	55969084	68695144	49040296	59368820	55377532	29761194	31571112	34734448	56693256	70730752	74529096	55629148	55457024	30718012	26658296	53036648	20707990	19310508	13077479	4758884	29585444	31559552	61941184	56226856	4.40197e+07	59171888	42115620	2.65332e+07	31961266	8.80173e+06	1.55228e+07	1.80073e+07	1.55932e+07	1.79777e+07	2.34135e+07	-0.353111	-0.490557	0.268528	-1.08346	-1.15712	0.0736525	-0.461824	-0.398031	0.220279	0.202091	0.725672	0.025058	0.042597	0.77876	0.42358	0.49749	0.868282	0.025058	21.6233	16.9288	22.7559	16.1965	10.2039	12.2914
All_340	Unmodified	Unmodified	316	Unmod._YFP_133->143					1.78544e+09	1.33997e+08	1.17753e+08	1.05758e+08	0	3.67043e+06	1.6156e+08	0	3.9751e+07	0	2.20939e+08	6.76314e+07	3.08216e+08	7.45584e+07	7.72442e+07	2.32389e+08	5.57228e+07	0	0	0	0	0	0	0	1.86247e+08	Unmod._YFP_133->143	01_Unmod.YFP			133996816	117752624	105758232	704281	3670431	161559712	990720	39751000	347916	220938928	67631336	308215392	74558368	77244176	232388528	55722852	4650457	2.58133e+06	5920939	5217779	8.18916e+06	4.14829e+06	7.45219e+06	186247376	8.9553e+07	5.1493e+07	1.49283e+08	109978481	4.59263e+06	5.15093e+07	6.03522e+07	7.54763e+07	1.40526e+08	8.21665e+07	1.43804e+06	8.98426e+07	-0.798366	-0.440832	3.48744	-4.28535	-5.02259	0.73724	0.000456291	-1.09432	0.460861	0.646277	0.33659	0.0305671	0.0851548	0.464434	0.999787	0.373904	0.334836	0.0305671	19.6212	11.2822	32.7082	24.0964	1.00625	11.2857
All_341	Unmodified	Unmodified	317	Unmod._YFP_133->157					1.25934e+08	8.15092e+06	1.05459e+07	0	7.23465e+06	0	0	3.34475e+06	0	8.70977e+06	8.05744e+06	0	8.97382e+06	0	0	1.48227e+07	4.98545e+06	1.2485e+07	0	3.02449e+06	1.77084e+07	9.3385e+06	8.5525e+06	0	0	Unmod._YFP_133->157	01_Unmod.YFP			8150925	10545875	1.73392e+06	7234648	1.41555e+06	8388952	3.34475e+06	997996	8709769	8.05744e+06	4.30357e+06	8973827	9508599	763539	14822674	4985457	12484982	7544912	3.02449e+06	17708422	9338494	8552496	10909948	9951607	6.91634e+06	3.53681e+06	7.51115e+06	7.52007e+06	1.01907e+07	9.68814e+06	3.72633e+06	3.39242e+06	2.1728e+06	6.03758e+06	6.3281e+06	995686	-0.96756	0.00171144	-0.0729624	0.559172	0.440147	0.119025	1.45377	0.365474	0.228367	0.997873	0.880466	0.406868	0.453688	0.791964	0.0131468	0.505147	0.29378	0.0131468	15.2466	7.79665	16.5578	16.5775	22.4647	21.3568
All_342	Unmodified	Unmodified	318	Unmod._YFP_133->159					2.0799e+08	1.5309e+07	1.66127e+07	2.43178e+07	0	0	1.51964e+07	0	1.0158e+07	0	0	2.13634e+07	1.28659e+07	8.81955e+06	1.30635e+07	1.82191e+07	0	1.78409e+07	0	0	0	1.90155e+07	0	0	1.52087e+07	Unmod._YFP_133->159	01_Unmod.YFP			15308993	16612671	24317796	1481004	1.20824e+06	15196371	2.00804e+06	10157976	2.73735e+06	3.98664e+06	21363438	12865859	8819548	13063517	18219144	383019	17840888	7302520	4254897	4.71663e+06	19015464	9886432	1.249e+06	15208712	14430116	7.14266e+06	1.02383e+07	1.01213e+07	8.52873e+06	1.13399e+07	9.50406e+06	6.72151e+06	8.67987e+06	7.54454e+06	6.35132e+06	7.69894e+06	-1.01455	-0.0165836	0.411005	-0.758679	-0.263576	-0.495104	0.666876	0.164012	0.257141	0.984424	0.593625	0.341636	0.761332	0.538955	0.442845	0.82863	0.576986	0.257141	23.3493	11.5575	16.5666	16.3772	13.8003	18.349
All_343	Unmodified	Unmodified	319	Unmod._YFP_134->143					3.5533e+10	9.50309e+08	1.87696e+09	1.65115e+09	9.36071e+08	9.66893e+07	2.07827e+09	2.21496e+09	7.56777e+08	6.27144e+08	1.75686e+09	2.02608e+09	1.44847e+09	2.74856e+09	2.78117e+09	2.70976e+09	2.52291e+09	1.2618e+09	7.83215e+08	2.06272e+09	6.11181e+08	1.14052e+09	9.86489e+08	2.79022e+08	1.22589e+09	Unmod._YFP_134->143	01_Unmod.YFP			950308096	1876963840	1651150848	936071744	96689344	2078267136	2214963456	756776832	627144320	1756862208	2026080384	1448466432	2748564992	2781166592	2709756416	2522915584	1261798016	783215552	2062721920	611180480	1140522368	986488832	279022304	1225892224	1353623632	1286674192	1464638336	2690600896	1179728992	907981432	4.82846e+08	1.0304e+09	6.06154e+08	1.15538e+08	6.49842e+08	4.3085e+08	-0.0731799	0.877384	-0.377721	-0.198371	-0.312089	0.113718	-0.502912	-1.56719	0.91017	0.00733744	0.511855	0.682494	0.545084	0.784128	0.52296	0.000204525	0.035198	0.000204525	15.2379	14.4843	16.4876	30.2885	13.2804	10.2213
All_344	Unmodified	Unmodified	320	Unmod._YFP_142->157					4.20127e+10	1.95046e+09	2.22602e+09	2.05277e+09	1.52257e+09	2.01865e+09	2.14295e+09	9.95017e+08	1.76687e+09	1.54094e+09	2.01665e+09	1.8935e+09	2.08262e+09	1.66988e+09	1.83338e+09	2.03645e+09	1.3383e+09	2.03435e+09	1.5826e+09	1.30522e+09	1.77994e+09	2.16827e+09	1.11138e+09	1.09627e+09	1.84764e+09	Unmod._YFP_142->157	01_Unmod.YFP			1950455680	2226024960	2052767616	1522567040	2018652800	2142948736	995017216	1766866560	1540940416	2016649472	1893503360	2082621184	1669879040	1833381760	2036446208	1338303872	2034355456	1582600960	1305222528	1779939840	2168275200	1111376000	1096272000	1847643264	1937953824	1730871328	1883428608	1719502720	1675529696	1555891616	2.99371e+08	5.14912e+08	2.41402e+08	2.95069e+08	3.08448e+08	5.382e+08	-0.163036	-0.13137	-0.106876	-0.209917	-0.168744	-0.0411728	-0.153757	-0.14425	0.512849	0.42283	0.713003	0.267875	0.329281	0.786277	0.655058	0.613105	0.970681	0.267875	18.4511	16.4795	17.932	16.3713	15.9526	14.8135
All_345	Unmodified	Unmodified	321	Unmod._YFP_142->159					6.63257e+10	2.26482e+09	2.57338e+09	2.16527e+09	2.09658e+09	2.96071e+09	1.59989e+09	2.67219e+09	2.50151e+09	2.97356e+09	2.86846e+09	3.29451e+09	3.04802e+09	3.73995e+09	3.39603e+09	3.54611e+09	2.48629e+09	2.78453e+09	2.21678e+09	2.87958e+09	2.32148e+09	2.81271e+09	2.69773e+09	2.62283e+09	3.80282e+09	Unmod._YFP_142->159	01_Unmod.YFP			2264814848	2573382400	2165275904	2096577792	2960707840	1599887232	2672191488	2501509632	2973558784	2868460032	3294513408	3048025856	3739953152	3396033024	3546111744	2486286848	2784529408	2216785664	2879581696	2321474560	2812704512	2697731584	2622829568	3802820864	2275012736	2433574048	3046139520	3292096192	2550592832	2984021632	2.10562e+08	5.87213e+08	1.81228e+08	5.55347e+08	3.30092e+08	5.51423e+08	0.0972021	0.112024	0.226425	0.164958	-0.256149	0.421107	0.294181	-0.141748	0.62935	0.432024	0.22607	0.20886	0.0389603	0.00144422	0.220726	0.461065	0.0778025	0.00144422	13.7202	14.6765	18.3708	19.8541	15.3822	17.9962
All_346	Unmodified	Unmodified	322	Unmod._YFP_144->157					3.53165e+10	1.36128e+09	1.67101e+09	1.46005e+09	1.60216e+09	1.85568e+09	1.50619e+09	1.24289e+09	1.81267e+09	1.09757e+09	1.37829e+09	1.30896e+09	2.15966e+09	1.33715e+09	1.66612e+09	2.29283e+09	1.38834e+09	1.03448e+09	4.90024e+08	1.90994e+09	9.68947e+08	1.71195e+09	5.87918e+08	1.4292e+09	2.04321e+09	Unmod._YFP_144->157	01_Unmod.YFP			1361278976	1671009664	1460050176	1602160512	1855675264	1506191872	1242885504	1812666624	1097572864	1378287232	1308956928	2159658240	1337148928	1666121344	2292830208	1388338560	1034474496	490023808	1909941248	968947264	1711944576	587917568	1429198848	2043207168	1523624832	1604354816	1486118816	1671109760	1100846704	1443067040	1.39389e+08	2.86852e+08	4.64628e+08	4.38957e+08	5.91479e+08	6.22879e+08	0.0744855	0.169257	0.390525	-0.468894	-0.432936	-0.0359582	-0.152855	-0.211668	0.630732	0.583763	0.455921	0.213489	0.345135	0.882178	0.654686	0.571376	0.807527	0.213489	17.2568	18.1712	16.832	18.9272	12.4684	16.3444
All_347	Unmodified	Unmodified	323	Unmod._YFP_144->159					6.82296e+10	1.52105e+09	2.58714e+09	2.3734e+09	3.10277e+09	1.3577e+09	4.62883e+09	2.99909e+09	3.90199e+09	3.20883e+09	1.09287e+09	2.88469e+09	4.06591e+09	2.48493e+09	4.0962e+09	3.56083e+09	4.14644e+09	2.32647e+09	2.32516e+09	3.10178e+09	9.87003e+08	2.64332e+09	1.88861e+09	3.41569e+09	3.5289e+09	Unmod._YFP_144->159	01_Unmod.YFP			1521046016	2587143680	2373396736	3102767872	1357704064	4628834304	2999087360	3901984256	3208827648	1092869888	2884695040	4065909248	2484926464	4096199168	3560835072	4146440960	2326470400	2325157376	3101775360	987002816	2643322880	1888608128	3415687680	3528900864	2396088576	3221902496	2813075456	3572100416	2185101488	2869129888	6.58815e+08	1.4103e+09	1.25039e+09	7.71713e+08	8.78509e+08	7.62984e+08	0.427232	0.344624	0.392913	-0.132981	-0.364448	0.231467	-0.1673	-0.316159	0.329498	0.341374	0.284238	0.714023	0.442577	0.576673	0.675335	0.24274	0.678314	0.24274	14.0472	18.8886	16.4918	20.9416	12.8103	16.8204
All_348	Unmodified	Unmodified	324	Unmod._YFP_160->167					2.94895e+09	8.99422e+07	8.00039e+07	1.17464e+08	1.05901e+08	9.75708e+07	1.19945e+08	1.39526e+08	9.95536e+07	1.58764e+08	1.25916e+08	1.54583e+08	1.27065e+08	1.38735e+08	1.26667e+08	1.34127e+08	1.59478e+08	1.01398e+08	1.36101e+08	1.06954e+08	7.48074e+07	8.84203e+07	1.6839e+08	1.85252e+08	1.12384e+08	Unmod._YFP_160->167	01_Unmod.YFP			89942200	80003888	117463728	105901504	97570768	119944792	139526096	99553568	158763696	125915848	154582944	127064704	138734592	126667360	134126904	159478528	101398352	136100736	106953824	74807376	88420336	168390128	185252304	112383760	98327830	114148806	141581798	139751846	104815072	138611632	1.66296e+07	1.971e+07	1.75159e+07	1.40596e+07	2.51363e+07	4.57135e+07	0.215244	-0.0187685	0.403202	0.0921745	-0.43379	0.525964	0.280133	-0.011819	0.265781	0.875909	0.2427	0.681877	0.0532851	0.011619	0.363657	0.963518	0.0788241	0.011619	13.3373	15.4833	19.2044	18.9562	14.2173	18.8015
All_349	Unmodified	Unmodified	325	Unmod._YFP_160->169					6.38842e+07	4.2404e+06	6.1283e+06	6.17679e+06	0	6.25213e+06	0	0	7.1507e+06	5.4198e+06	0	0	0	0	5.17831e+06	4.44261e+06	0	0	5.15941e+06	6.88695e+06	6.84879e+06	0	0	0	0	Unmod._YFP_160->169	01_Unmod.YFP			4240403	6128295	6176790	3.64789e+06	6252130	11975941	1.97584e+06	7150692	5419793	656053	595036	2.95737e+06	827117	5178312	4442608	857395	7.01357e+06	5159410	6886956	6.84878e+06	4.21907e+06	2795060	15807693	2.11535e+06	5.04834e+06	6.83865e+06	2.40706e+06	2.82636e+06	6477181	6.23429e+06	1.29791e+06	4.10203e+06	2.28975e+06	2.31068e+06	881333	6.44218e+06	0.437902	0.23167	-0.0551401	0.359556	1.42809	-1.06854	-0.133486	1.14128	0.437146	0.805185	0.942874	0.118375	0.0160483	0.0915295	0.87944	0.357759	0.139185	0.0160483	16.9226	22.924	8.06876	9.47428	21.7123	20.8981
All_351	Unmodified	Unmodified	326	Unmod._YFP_168->210					8.4896e+10	4.96188e+09	4.60904e+09	3.91962e+09	3.75892e+09	4.61617e+09	5.2019e+09	4.6628e+09	3.80074e+09	4.82147e+09	3.6427e+09	4.89326e+09	2.47022e+09	3.3541e+09	2.14446e+09	2.36824e+09	3.87173e+09	1.93852e+09	2.23716e+09	3.25044e+09	2.90078e+09	3.08138e+09	2.0222e+09	2.70941e+09	3.65885e+09	Unmod._YFP_168->210	01_Unmod.YFP			4961869824	4609036800	3919625472	3758918656	4616171520	5201894912	4662799872	3800740096	4821477376	3642696448	4893258752	2470216192	3354098944	2144456448	2368237568	3871732736	1938522240	2237156608	3250444800	2900776704	3081379840	2022200064	2709405184	3658846208	4312362688	4570401600	3956912192	2934631424	2581725088	2867957824	5.68747e+08	5.77868e+08	1.14502e+09	8.16352e+08	6.00394e+08	6.8593e+08	0.0838424	-0.431196	0.151688	-0.740143	-0.61604	-0.124103	-0.672297	-0.0331555	0.547948	0.196195	0.553143	0.00577941	0.0774957	0.598287	0.00900691	0.904561	0.017014	0.00577941	20.3183	21.5341	18.6436	13.827	12.1642	13.5128
All_352	Unmodified	Unmodified	327	Unmod._YFP_168->215					4.53662e+09	1.75337e+08	2.58264e+08	2.27672e+08	1.2338e+08	2.65807e+08	2.26863e+08	2.41399e+08	1.76733e+08	3.23345e+08	2.6166e+08	2.54872e+08	1.13565e+08	1.29556e+08	2.47731e+08	2.08776e+08	2.0068e+08	8.89864e+06	9.60369e+07	3.24042e+08	1.03936e+08	1.8665e+08	1.09741e+08	1.6927e+08	1.02401e+08	Unmod._YFP_168->215	01_Unmod.YFP			175336544	258263616	227671536	123380248	265806960	226862992	241399520	176733152	323345504	261659904	254871984	113565344	129555896	247730672	208775712	200680096	8898641	96036936	324042624	103936448	186650144	109741048	169270000	102400648	196162986	227700656	238360684	196685594	1.33229e+08	142015460	5.93867e+07	3.75861e+07	8.87164e+07	4.92413e+07	1.343e+08	4.22139e+07	0.215086	-0.277255	0.0921435	-0.558148	-0.839242	0.281093	-0.68109	-0.469843	0.404042	0.442793	0.904734	0.424265	0.239276	0.459317	0.0230407	0.142809	0.355319	0.0230407	17.296	20.0767	21.0166	17.3421	11.747	12.5217
All_353	Unmodified	Unmodified	328	Unmod._YFP_168->216					1.8952e+10	4.14592e+08	4.94739e+08	5.02926e+08	5.13917e+08	5.74095e+08	6.40422e+08	6.27934e+08	5.83054e+08	1.35211e+09	1.11194e+09	1.26479e+09	1.30969e+09	1.04763e+09	1.05807e+09	5.27986e+08	1.293e+09	4.66359e+08	2.41736e+08	4.83085e+08	2.91842e+08	8.25256e+08	9.00406e+08	1.25596e+09	1.1705e+09	Unmod._YFP_168->216	01_Unmod.YFP			414592032	494738688	502925472	513916352	574094912	640422144	627934144	583054208	1352109952	1111938816	1264789248	1309689088	1047633600	1058066112	527985664	1293002496	466358912	241735488	483085056	291841792	825255680	900405888	1255962880	1170494976	481543136	606376352	1259631776	981671968	370755312	1038029856	4.53203e+07	3.27102e+07	1.04718e+08	3.22978e+08	1.21972e+08	2.07569e+08	0.332548	-0.359689	1.48531	-0.377198	-1.76446	1.38727	0.775563	0.080535	0.00425122	0.152678	0.00145521	0.139487	3.2544e-05	9.6507e-06	0.00629748	0.778964	0.0600924	9.6507e-06	10.1634	12.7981	26.5857	20.7191	7.82513	21.9086
All_354	Unmodified	Unmodified	329	Unmod._YFP_170->210					6.22383e+10	1.72516e+09	2.03615e+09	2.12498e+09	4.35768e+09	2.03424e+09	2.48135e+09	2.20625e+09	1.6268e+09	1.51313e+09	2.26195e+09	2.09016e+09	1.46473e+09	1.32368e+09	1.75042e+09	1.42676e+09	1.67978e+09	3.04631e+09	3.50758e+09	9.63647e+09	2.29529e+09	1.95651e+09	2.60311e+09	3.64036e+09	3.44942e+09	Unmod._YFP_170->210	01_Unmod.YFP			1725156480	2036147456	2124980224	4357677056	2034237056	2481351424	2206248448	1626796032	1513125504	2261948160	2090162560	1464727040	1323681152	1750419200	1426761600	1679781120	3046309888	3507583744	9636481024	2295287040	1956509440	2603111168	3640356608	3449414656	2560990304	2087158240	1832490816	1545160768	4621415424	2912347968	1.21e+09	3.57913e+08	4.0335e+08	2.02752e+08	3.3805e+09	7.80532e+08	-0.295162	-0.246049	-0.666152	0.851633	1.33453	-0.482896	0.480643	0.914426	0.481042	0.250134	0.362566	0.294785	0.152454	0.296841	0.102981	0.0146632	0.0387885	0.0146632	16.4593	13.414	11.7773	9.93062	29.7014	18.7174
All_356	Unmodified	Unmodified	330	Unmod._YFP_170->215					7.98175e+09	4.39031e+08	4.70538e+08	3.17397e+08	2.59561e+08	3.17293e+08	4.78593e+08	3.7463e+08	2.81757e+08	2.93337e+08	4.30566e+08	3.28715e+08	3.26883e+08	2.56075e+08	4.38169e+08	3.80151e+08	4.05592e+08	1.61856e+08	1.49084e+08	2.36954e+08	6.10119e+08	3.27787e+08	1.91363e+08	2.36277e+08	2.7002e+08	Unmod._YFP_170->215	01_Unmod.YFP			439031488	470538080	317397280	259560928	317293216	478593216	374629760	281756896	293336864	430566176	328715232	326882912	256075072	438169248	380151424	405592352	161856464	149084208	236953744	610119616	327786944	191362896	236276800	270020096	371631944	363068272	344875296	369997024	289503508	256361684	9.97103e+07	8.59972e+07	5.9397e+07	7.95735e+07	2.17231e+08	5.74931e+07	-0.0336337	0.101439	-0.1754	-0.360294	-0.252494	-0.1078	-0.50206	-0.529333	0.900758	0.630912	0.777954	0.51762	0.640369	0.660983	0.0846983	0.0598519	0.909711	0.0598519	18.6241	18.1949	17.2832	18.5421	14.5083	12.8474
All_357	Unmodified	Unmodified	331	Unmod._YFP_170->216					3.91108e+10	9.70572e+08	1.56322e+09	1.4421e+09	1.20084e+09	1.2849e+09	2.21711e+09	2.20666e+09	1.32294e+09	1.91458e+09	1.81885e+09	1.8708e+09	2.22043e+09	2.13742e+09	1.59031e+09	1.91169e+09	1.89595e+09	9.74144e+08	7.11702e+08	1.20931e+09	1.50249e+09	1.82666e+09	1.31158e+09	2.11604e+09	1.89053e+09	Unmod._YFP_170->216	01_Unmod.YFP			970571648	1563222272	1442097792	1200837760	1284899584	2217111040	2206659584	1322941056	1914580352	1818852864	1870800000	2220434432	2137419904	1590306816	1911689472	1895953280	974144128	711702080	1209313536	1502488576	1826663040	1311579520	2116039936	1890526720	1294182368	1757902816	1956166912	1883842368	1099412080	1786202304	2.63121e+08	5.24461e+08	1.80471e+08	2.24638e+08	3.36927e+08	3.39892e+08	0.441814	-0.0543512	0.700163	-0.235309	-0.831297	0.595989	0.0230402	-0.0767828	0.165052	0.633562	0.0284246	0.397313	0.00417863	0.00601429	0.930788	0.648686	0.674337	0.00417863	13.236	17.9787	20.0064	19.2667	11.2441	18.2681
All_358	Unmodified	Unmodified	332	Unmod._YFP_174->210					2.11835e+10	8.71066e+08	1.20522e+09	9.38707e+08	7.97319e+08	9.01048e+08	1.3682e+09	9.38097e+08	6.76384e+08	7.91681e+08	1.10367e+09	1.09386e+09	1.03672e+09	9.36017e+08	1.10489e+09	9.01676e+08	1.23789e+09	3.66148e+08	4.02256e+08	8.08505e+08	3.15783e+08	9.2064e+08	6.08115e+08	6.89293e+08	1.17037e+09	Unmod._YFP_174->210	01_Unmod.YFP			871065472	1205222784	938706496	797318784	901047744	1368198400	938096128	676384832	791681408	1103668352	1093857152	1036722624	936017344	1104891776	901675776	1237885440	366147872	402255808	808504768	315782912	920640576	608115264	689293056	1170366592	953078384	970931776	1006482384	1045117584	473172840	847103872	1.77736e+08	2.88987e+08	1.46211e+08	1.56217e+08	2.2635e+08	2.52934e+08	0.0267751	0.0543433	0.840172	-1.01023	-1.08888	0.0786551	-0.196831	-0.303054	0.919611	0.730374	0.0697826	0.0157073	0.00746656	0.658948	0.542869	0.231177	0.667385	0.00746656	17.9966	18.3337	19.005	19.7345	8.93472	15.9955
All_359	Unmodified	Unmodified	333	Unmod._YFP_174->215					2.82906e+08	0	0	0	0	0	0	2.5271e+07	2.67273e+07	2.37504e+07	2.66779e+07	3.02882e+07	3.05825e+07	2.81179e+07	3.36484e+07	2.61623e+07	3.16801e+07	0	0	0	0	0	0	0	0	Unmod._YFP_174->215	01_Unmod.YFP			3.4803e+06	2114519	2.57805e+06	2.49496e+06	1.89607e+06	4.89529e+06	25270952	26727360	23750450	26677936	30288170	30582466	28117938	33648388	26162360	31680114	13286044	1.96205e+06	14050998	7.69039e+06	7389636	4.11361e+06	2.82569e+06	4.35711e+06	2.66696e+06	1.46974e+07	2.78248e+07	29902200	9.24737e+06	4.67151e+06	578562	1.31209e+07	3.24492e+06	3.38452e+06	5.62393e+06	1.93265e+06	2.4623	0.103883	-0.985154	1.79385	-1.58925	3.3831	-1.6536	-2.67829	0.116664	0.409651	0.17474	0.0588126	0.00123493	4.98994e-06	0.18131	1.30654e-05	0.0659667	4.98994e-06	2.99624	16.5121	31.2602	33.5941	10.3891	5.24829
All_360	Unmodified	Unmodified	334	Unmod._YFP_174->216					2.58784e+09	4.4152e+07	1.10988e+08	5.67557e+07	9.76729e+07	1.04064e+08	1.01306e+08	1.03206e+08	8.60511e+07	1.4374e+08	1.23845e+08	1.29633e+08	1.86407e+08	2.10792e+08	1.69398e+08	2.02511e+08	1.43128e+08	3.89694e+07	8.90599e+06	1.30708e+08	4.51739e+07	1.25756e+08	8.07212e+07	8.0209e+07	6.37469e+07	Unmod._YFP_174->216	01_Unmod.YFP			44151932	110988272	56755652	97672856	104063768	101306296	103206480	86051096	143740208	123844864	129632648	186407248	210792592	169397616	202511104	143127504	38969376	8905997	130708240	45173884	125756304	80721144	80209024	63746900	77392178	98656910	145906242	181457204	5.59394e+07	87608343	3.19937e+07	8.4825e+06	2.8264e+07	3.11899e+07	5.23017e+07	2.66259e+07	0.350232	0.314588	0.647204	-0.468324	-1.38311	0.914782	-0.171352	-1.05049	0.246193	0.142135	0.321955	0.510259	0.0231982	0.0183709	0.459195	0.00378257	0.00217112	0.00217112	11.9624	15.2493	22.5526	28.0477	8.64649	13.5415
All_365	Unmodified	Unmodified	335	Unmod._YFP_211->223					4.93525e+09	1.61466e+08	1.87039e+08	2.04186e+08	4.58639e+07	1.98618e+08	1.76491e+08	3.71318e+08	2.81408e+08	2.5159e+08	2.93674e+08	1.36963e+08	3.16974e+08	1.89623e+08	2.49801e+08	1.87242e+08	4.00221e+08	0	1.92765e+08	6.15203e+07	1.76244e+08	1.50842e+08	3.61088e+08	3.40318e+08	0	Unmod._YFP_211->223	01_Unmod.YFP			161466400	187038720	204186512	45863884	198617600	176491488	371317632	281408448	251590096	293673664	136962832	316973728	189622912	249801328	187242336	400220960	1.52752e+06	192764800	61520308	176243632	150841584	361087328	340317504	4682253	149638879	256958792	249800080	256721884	1.08014e+08	2.14232e+08	7.13754e+07	8.86085e+07	7.9943e+07	9.99493e+07	9.1904e+07	1.68714e+08	0.780052	0.0394323	0.987956	-0.470266	-1.20955	0.739289	-0.262362	-0.261031	0.108184	0.917392	0.311195	0.501229	0.0587997	0.1108	0.669593	0.679905	0.997285	0.0587997	12.1129	20.8002	20.2207	20.781	8.74349	17.3416
All_366	Unmodified	Unmodified	336	Unmod._YFP_211->239					8.80133e+09	5.92737e+07	7.65571e+07	1.25215e+09	2.28949e+08	1.71435e+08	574383	1.92109e+08	4.52492e+08	6.02705e+08	3.20097e+08	1.14306e+08	8.76855e+07	2.28688e+08	4.01397e+08	2.92732e+08	4.99054e+08	1.89698e+08	7.69585e+07	6.73596e+07	1.00664e+09	7.13952e+08	6.03112e+08	7.20336e+08	4.43063e+08	Unmod._YFP_211->239	01_Unmod.YFP			59273688	76557104	1252154624	228949232	171435008	574383	192108416	452491936	602704576	320096800	114306144	87685544	228688464	401397344	292732480	499053408	189697632	76958456	67359616	1006643776	713951616	603111936	720336192	443063008	404233662	2.04152e+08	281198266	355467924	335164870	620115688	5.70399e+08	1.86487e+08	2.38173e+08	1.19353e+08	4.51086e+08	1.29725e+08	-0.985543	0.338132	0.887666	-0.270319	0.253283	-0.523602	1.60289	0.802818	0.529683	0.59731	0.270293	0.855607	0.83943	0.704342	0.0105525	0.0239269	0.220675	0.0105525	18.3715	9.27825	12.7798	16.1552	15.2325	28.1828
All_367	Unmodified	Unmodified	337	Unmod._YFP_215->223					1.47499e+07	0	698670	886763	0	528224	1.18429e+06	0	741700	0	259008	395926	0	314159	0	0	319807	0	1.94552e+06	2.48207e+06	1.7594e+06	0	1.1353e+06	2.09909e+06	0	Unmod._YFP_215->223	01_Unmod.YFP			3.72302e+06	698670	886762	1.05405e+06	528224	1.18429e+06	3.98085e+06	741700	76632.4	259008	395926	2.21843e+06	314159	1.30859e+06	8981043	319807	7680254	1945519	2.48206e+06	1759403	4194620	1.1353e+06	2.09909e+06	2320226	1.59062e+06	1.60877e+06	737500	2.7309e+06	3.46681e+06	2.43731e+06	1.42899e+06	1.60482e+06	995915	4.1929e+06	2.82562e+06	1.27951e+06	0.016361	1.88866	-0.50832	1.12402	2.23289	-1.10888	0.599335	-0.164088	0.987076	0.3906	0.531479	0.280801	0.118297	0.365119	0.450268	0.897826	0.634953	0.118297	12.6522	12.7965	5.86625	21.7222	27.5758	19.3869
All_368	Unmodified	Unmodified	338	Unmod._YFP_216->223					1.28235e+08	896503	1.70438e+06	2.74855e+06	1.98326e+06	3.77167e+06	0	2.52494e+07	333984	2.0673e+06	2.10263e+07	2.95466e+06	422763	3.13348e+06	601021	644970	1.48184e+07	1.17965e+06	9.34494e+06	5.77705e+06	2.05877e+06	5.80663e+06	6.86495e+06	1.48467e+07	0	Unmod._YFP_216->223	01_Unmod.YFP			896503	1.70438e+06	2.74855e+06	1.98326e+06	3771668	2.35486e+06	25249412	333984	2.0673e+06	21026294	2954663	422763	3133484	601021	644970	14818344	1.17965e+06	9344941	5.77705e+06	2.05877e+06	5.80663e+06	6864957	14846680	1.88402e+06	1.83317e+06	7.92748e+06	6.61776e+06	4.79945e+06	4.5901e+06	7.35057e+06	764718	1.16338e+07	9.66279e+06	6.78332e+06	3.74416e+06	5.43735e+06	2.11252	-0.463472	0.679329	1.32418	-0.527815	1.852	-0.109006	0.614986	0.336099	0.768474	0.435032	0.199158	0.709072	0.361656	0.931331	0.578671	0.658634	0.199158	5.53519	23.9367	19.982	14.4917	13.8596	22.1947
All_369	Unmodified	Unmodified	339	Unmod._YFP_217->223					1.16538e+10	3.43369e+08	9.34986e+07	9.06099e+08	3.11939e+08	3.1627e+08	4.17989e+08	5.89082e+08	5.40789e+08	3.2984e+08	4.31024e+08	2.99503e+08	5.12236e+08	4.3597e+08	3.31347e+08	5.07121e+08	4.69962e+08	2.1991e+08	7.55534e+08	6.57907e+08	7.78052e+08	5.99308e+08	4.84275e+08	8.29627e+08	4.93108e+08	Unmod._YFP_217->223	01_Unmod.YFP			343368544	93498584	906098496	311938880	316270496	417988864	589081536	540788928	329839680	431024064	299503392	512235456	435970592	331347136	507121120	469961760	219909632	755534208	657906944	778052160	599307776	484275744	829627072	493107488	413726126	466032456	393150648	436100152	602850736	601579520	3.46548e+08	1.23108e+08	9.7286e+07	7.5639e+07	2.60565e+08	1.60766e+08	0.171754	0.149577	-0.00304539	0.543125	0.616719	-0.0735938	0.368325	0.464096	0.785624	0.511856	0.993644	0.416536	0.182306	0.912709	0.229122	0.111795	0.693042	0.111795	14.2006	15.996	13.4944	14.9686	20.6921	20.6484
All_370	Unmodified	Unmodified	340	Unmod._YFP_217->239					1.38796e+10	1.61577e+08	4.92826e+08	5.71799e+08	4.0745e+08	3.29939e+08	2.58849e+08	3.82218e+08	1.35898e+09	3.63829e+08	1.02466e+09	5.77187e+08	6.58056e+08	4.2729e+08	3.63777e+08	3.484e+08	7.14095e+08	4.50146e+08	3.43281e+08	3.25635e+08	1.45962e+09	7.69559e+08	5.1527e+08	7.88972e+08	7.86183e+08	Unmod._YFP_217->239	01_Unmod.YFP			161577232	492826592	571798976	407449760	329939104	258849168	382217600	1358975616	363828800	1024659200	577187008	658056576	427290176	363777312	348399968	714095104	450145824	343281408	325634624	1459621760	769559104	515269536	788972032	786182592	408413140	582495372	655932896	463390640	644670904	714995816	1.77716e+08	5.20117e+08	2.75372e+08	1.70589e+08	5.46078e+08	1.33426e+08	0.512217	-0.501319	0.149372	0.658534	-0.0249854	0.683519	0.295688	0.625706	0.549814	0.279434	0.810777	0.442081	0.971816	0.181669	0.639186	0.0591622	0.678647	0.0591622	11.7702	16.7871	18.9035	13.3546	18.579	20.6057
All_371	Unmodified	Unmodified	341	Unmod._YFP_224->236					3.85048e+10	1.6425e+09	1.15576e+09	2.53072e+09	1.52863e+09	1.39363e+09	1.11491e+09	1.62187e+09	1.19694e+09	1.61239e+09	1.62728e+09	1.09541e+09	1.80402e+09	1.87048e+09	1.3978e+09	1.49333e+09	1.90191e+09	6.24329e+08	1.92607e+09	2.10852e+09	1.78738e+09	1.72977e+09	1.42271e+09	2.23455e+09	1.68384e+09	Unmod._YFP_224->236	01_Unmod.YFP			1642502912	1155762176	2530719232	1528633984	1393631104	1114910848	1621873920	1196935424	1612387840	1627275648	1095407104	1804021632	1870476032	1397797632	1493333504	1901910784	624329088	1926071040	2108522240	1787382016	1729767552	1422711808	2234549504	1683836672	1714404576	1331837824	1534773056	1665879488	1611576096	1767716384	5.82561e+08	2.25976e+08	3.05569e+08	2.57689e+08	6.71175e+08	3.39331e+08	-0.364289	0.118259	0.133415	-0.0892353	0.070447	-0.159682	0.408468	0.0856028	0.266656	0.53616	0.692418	0.824691	0.841893	0.604675	0.0763308	0.64956	0.0991607	0.0763308	17.8098	13.8356	15.9437	17.3057	16.7416	18.3636
All_372	Unmodified	Unmodified	342	Unmod._YFP_224->239					2.15939e+08	2.31458e+06	9.65301e+06	0	4.14426e+06	7.1918e+06	9.23176e+06	7.5454e+06	9.73079e+06	5.34375e+06	9.90691e+06	9.46868e+06	1.03753e+07	9.34458e+06	6.46229e+06	1.035e+07	9.24099e+06	6.16976e+06	1.54784e+07	1.43992e+07	1.09418e+07	1.05406e+07	1.13377e+07	1.20265e+07	1.4741e+07	Unmod._YFP_224->239	01_Unmod.YFP			2.31458e+06	9653008	2.88028e+06	4.14426e+06	7191801	9231759	7.5454e+06	9730784	5343755	9906909	9468682	10375276	9344582	6462287	10349999	9240990	6169763	15478439	14399166	10941799	10540647	11337723	12026507	14740986	4.74803e+06	8.42494e+06	8.77366e+06	8.84946e+06	1.17473e+07	1.21615e+07	3.35825e+06	1.24504e+06	2.31637e+06	1.6682e+06	4.19172e+06	1.82371e+06	0.827336	0.0124121	0.0499889	1.30693	0.421078	0.885848	0.529579	0.458655	0.0858597	0.959365	0.862171	0.0403209	0.260643	0.095881	0.0147798	0.0365338	0.697511	0.0147798	8.67936	15.4007	16.0382	16.1767	21.474	22.2311
